# An Information Theory Framework for Movement Path Segmentation and Analysis

**DOI:** 10.1101/2024.08.02.606194

**Authors:** Varun Sethi, Orr Spiegel, Richard Salter, Shlomo Cain, Sivan Toledo, Wayne M. Getz

**Affiliations:** Department Environmental Science, Policy and Management, University of California, Berkeley, 94720, CA, USA; School of Zoology, Faculty of Life Sciences, Tel Aviv University, Tel Aviv 69978, Israel; Numerus Inc., 850 Iron Point Road, Folsom, CA 95630, USA; Department of Computer Science, Oberlin College, OH 44074, USA; Blavatnik School of Computer Science, Tel Aviv University, Tel Aviv 69978, Israel; School of Mathematics, Statistics & Computer Science, University of KwaZulu-Natal, South Africa

**Keywords:** path segmentation, movement modes, cluster analysis, machine learning, statistical movement elements (StaMEs), canonical activity modes (CAMs), Jensen-Shannon, barn owl (*Tyto alba*)

## Abstract

Improved animal tracking technologies provide opportunities for novel segmentation of movement tracks/paths into behavioral activity modes (BAMs) critical to understanding the ecology of individuals and the functioning of ecosystems. Current BAM segmentation includes biological change point analyses and hidden Markov models. Here we use an elemental approach to segmenting tracks into *µ*-step-long “base segments” and *m*-base-segment-long “words.” These are respectively clustered into *n* statistical movement elements (StaMEs) and *k* “raw” canonical activity modes (CAMs). Once the words are coded using *m* extracted StaME symbols, those encoded by the same string of symbols, after a rectification processes has been implemented to minimize misassigned words, are identified with particular “rectified” CAM types. The percent of reassignment errors, along with information theory measures, are used to compare the efficiencies of coding both simulated and empirical barn owl data for a selection of parameter values and approaches to clustering.

## Supplementary material for "An Information Theory Framework for Movement Path Segmentation and Analysis": Two_Kernel_Movement.csv (part 1 of 3)

Data from project Ani1CR obtained on 2023-10-03 10:41:11
Parameters: Rows: 300 Cols: 300 Delta X: 1.000000 Delta Y: 1.000000 Delta t per day: 100 Days: 1000 Simulation length: 100000 Topology: Torus Initial Location: (0 0) Initial Theta: 0
bp: rmin 9.000000 rmax: 10.000000 phi: 30.000000 t_alpha: 10000 c_alpha: 1.500000 selection rule: Multinom
wp: rmin 0.000000 rmax: 1.000000 phi: 90.000000 t_alpha: 30 c_alpha: 4.000000 selection rule: Multinom
Slider Settings: RDY=0.001500 CPC=4 CDY=0.500000 PS0=30 RN0=9.000000 RX0=10.000000 PS1=90 RN1=0.000000 RX1=1.000000 ENG=10.000000 k_add=0.400000 k_sub=0.000000 k_grw=0.003000 k_scl=1
RAM Settings: Extraction=0
Day	Delta	X	Y	Distance	Theta (Deg.)	Resources	Kernel
1	0	0	0	0	0	0	BP: Movement
1	1	9	2	9.219544	12.528808	10	BP: Movement
1	2	18	6	9.848858	23.962489	10	BP: Movement
1	3	25	12	9.219544	40.601295	10	BP: Movement
1	4	31	20	10	53.130102	10	BP: Movement
1	5	40	24	9.848858	23.962489	10	BP: Movement
1	6	47	30	9.219544	40.601295	10	BP: Movement
1	7	52	38	9.433981	57.994617	10	BP: Movement
1	8	56	47	9.848858	66.037511	10	BP: Movement
1	9	56	56	9	90	10	BP: Movement
1	10	57	65	9.055385	83.659808	10	BP: Movement
1	11	57	74	9	90	10	BP: Movement
1	12	54	83	9.486833	108.434949	10	BP: Movement
1	13	54	93	10	90	10	BP: Movement
1	14	57	102	9.486833	71.565051	10	BP: Movement
1	15	53	110	8.944272	116.565051	10.285714	BP: Vision
1	16	53	120	10	90	10.571429	BP: Vision
1	17	53	121	1	90	10.857143	WP: Consuming
1	18	54	121	1	0	11.142857	WP: Consuming
1	19	54	122	1	90	11.428571	WP: Consuming
1	20	54	122	0	0	11.684982	WP: Consuming
1	21	54	121	1	270	11.941612	WP: Consuming
1	22	53	121	1	180	12.198461	WP: Consuming
1	23	53	120	1	270	12.455526	WP: Consuming
1	24	53	120	0	0	12.670162	WP: Consuming
1	25	53	124	4	90	12.955876	BP: Vision
1	26	53	124	0	0	13.212287	WP: Consuming
1	27	54	124	1	0	13.498001	WP: Consuming
1	28	54	124	0	0	13.754411	WP: Consuming
1	29	55	124	1	0	14.040125	WP: Consuming
1	30	55	123	1	270	14.32584	WP: Consuming
1	31	55	123	0	0	14.58225	WP: Consuming
1	32	55	123	0	0	14.795929	WP: Consuming
1	33	55	123	0	0	14.94851	WP: Consuming
1	34	56	123	1	0	15.234225	WP: Consuming
1	35	56	124	1	90	15.519939	WP: Consuming
1	36	56	124	0	0	15.776349	WP: Consuming
1	37	57	124	1	0	16.062063	WP: Consuming
1	38	57	125	1	90	16.347778	WP: Consuming
1	39	57	125	0	0	16.604188	WP: Consuming
1	40	57	125	0	0	16.817867	BP: Vision
1	41	53	122	5	216.869898	17.103581	WP: Seeking
1	42	52	122	1	180	17.389295	BP: Vision
1	43	51	122	1	180	17.67501	WP: Consuming
1	44	51	121	1	270	17.960724	WP: Consuming
1	45	52	121	1	0	18.246438	WP: Consuming
1	46	56	125	5.656854	45	18.532153	BP: Vision
1	47	48	119	10	216.869898	18.532153	WP: Rim
1	48	53	111	9.433981	302.005383	18.817867	BP: Vision
1	49	53	107	4	270	19.103581	BP: Vision
1	50	53	107	0	0	19.359991	WP: Consuming
1	51	53	107	0	0	19.57367	WP: Consuming
1	52	53	112	5	90	19.859385	BP: Vision
1	53	52	112	1	180	20.145099	WP: Consuming
1	54	52	111	1	270	20.430813	WP: Consuming
1	55	55	108	4.242641	315	20.716527	BP: Vision
1	56	55	108	0	0	20.972938	WP: Consuming
1	57	55	109	1	90	21.258652	WP: Consuming
1	58	54	109	1	180	21.544366	WP: Consuming
1	59	54	110	1	90	21.830081	WP: Consuming
1	60	55	110	1	0	22.115795	WP: Consuming
1	61	55	110	0	0	22.372205	WP: Consuming
1	62	55	109	1	270	22.629054	WP: Consuming
1	63	63	114	9.433981	32.005383	22.629054	WP: Rim
1	64	54	110	9.848858	203.962489	22.885903	WP: Rim
1	65	53	111	1.414214	135	23.14402	BP: Vision
1	66	52	111	1	180	23.401618	WP: Consuming
1	67	55	120	9.486833	71.565051	23.687332	WP: Rim
1	68	55	121	1	90	23.973046	BP: Vision
1	69	55	121	0	0	24.229456	WP: Consuming
1	70	55	120	1	270	24.486087	WP: Consuming
1	71	55	120	0	0	24.700088	WP: Consuming
1	72	55	122	2	90	24.985802	BP: Vision
1	73	55	122	0	0	25.242212	WP: Consuming
1	74	64	119	9.486833	341.565051	25.242212	WP: Rim
1	75	57	125	9.219544	139.398705	25.419938	WP: Rim
1	76	52	122	5.830952	210.963757	25.679742	BP: Vision
1	77	52	121	1	270	25.939353	WP: Consuming
1	78	55	124	4.242641	45	26.200544	WP: Seeking
1	79	55	124	0	0	26.421213	WP: Consuming
1	80	53	122	2.828427	225	26.681489	WP: Seeking
1	81	53	121	1	270	26.912674	WP: Consuming
1	82	54	121	1	0	27.144122	WP: Consuming
1	83	52	112	9.219544	257.471192	27.40354	WP: Rim
1	84	51	121	9.055385	96.340192	27.663909	WP: Rim
1	85	54	122	3.162278	18.434949	27.896091	BP: Vision
1	86	54	123	1	90	28.181806	WP: Consuming
1	87	53	123	1	180	28.46752	WP: Consuming
1	88	53	122	1	270	28.68901	WP: Consuming
1	89	54	122	1	0	28.869427	WP: Consuming
1	90	55	122	1	0	29.088459	WP: Consuming
1	91	64	125	9.486833	18.434949	29.088459	BP: Movement
1	92	54	125	10	180	29.374173	WP: Rim
1	93	51	124	3.162278	198.434949	29.659888	BP: Vision
1	94	49	133	9.219544	102.528808	29.659888	WP: Rim
1	95	51	142	9.219544	77.471192	29.659888	BP: Movement
1	96	57	149	9.219544	49.398705	29.659888	BP: Movement
1	97	65	-146	9.433981	32.005383	29.659888	BP: Movement
1	98	70	-138	9.433981	57.994617	29.659888	BP: Movement
1	99	78	-143	9.433981	327.994617	29.945602	BP: Vision
2	1	83	-145	5.385165	338.198591	30.231316	BP: Vision
2	2	84	-145	1	0	30.517031	WP: Consuming
2	3	84	-145	0	0	30.773441	WP: Consuming
2	4	84	-144	1	90	31.059155	WP: Consuming
2	5	84	-143	1	90	31.344869	WP: Consuming
2	6	83	-143	1	180	31.630584	WP: Consuming
2	7	82	-143	1	180	31.916298	WP: Consuming
2	8	82	-142	1	90	32.202012	WP: Consuming
2	9	81	-142	1	180	32.487726	WP: Consuming
2	10	81	-141	1	90	32.773441	WP: Consuming
2	11	81	-141	0	0	33.029851	WP: Consuming
2	12	81	-142	1	270	33.286482	WP: Consuming
2	13	81	-143	1	270	33.572196	WP: Consuming
2	14	81	-144	1	270	33.85791	WP: Consuming
2	15	82	-144	1	0	34.143624	WP: Consuming
2	16	83	-144	1	0	34.429339	WP: Consuming
2	17	83	-144	0	0	34.685749	WP: Consuming
2	18	83	-145	1	270	34.943867	WP: Consuming
2	19	83	-145	0	0	35.160042	WP: Consuming
2	20	83	-146	1	270	35.445756	WP: Consuming
2	21	83	-146	0	0	35.702167	WP: Consuming
2	22	82	-143	3.162278	108.434949	35.960078	WP: Seeking
2	23	80	-141	2.828427	135	36.245792	BP: Vision
2	24	79	-141	1	180	36.531506	WP: Consuming
2	25	73	-148	9.219544	229.398705	36.531506	WP: Rim
2	26	82	-145	9.486833	18.434949	36.81722	WP: Rim
2	27	84	-144	2.236068	26.565051	37.075948	BP: Vision
2	28	93	-140	9.848858	23.962489	37.075948	WP: Rim
2	29	102	-141	9.055385	353.659808	37.361662	BP: Vision
2	30	102	-142	1	270	37.647376	BP: Vision
2	31	102	-143	1	270	37.93309	WP: Consuming
2	32	102	-143	0	0	38.189501	WP: Consuming
2	33	102	-142	1	90	38.446131	WP: Consuming
2	34	99	-142	3	180	38.731846	BP: Vision
2	35	99	-141	1	90	39.01756	WP: Consuming
2	36	99	-141	0	0	39.27397	WP: Consuming
2	37	99	-140	1	90	39.559684	WP: Consuming
2	38	98	-140	1	180	39.845399	WP: Consuming
2	39	98	-139	1	90	40.131113	WP: Consuming
2	40	98	-138	1	90	40.416827	WP: Consuming
2	41	98	-138	0	0	40.673237	WP: Consuming
2	42	98	-139	1	270	40.929868	WP: Consuming
2	43	98	-139	0	0	41.143869	WP: Consuming
2	44	98	-140	1	270	41.400826	WP: Consuming
2	45	97	-140	1	180	41.68654	WP: Consuming
2	46	97	-141	1	270	41.972254	WP: Consuming
2	47	97	-142	1	270	42.257969	WP: Consuming
2	48	98	-142	1	0	42.543683	WP: Consuming
2	49	99	-142	1	0	42.801594	WP: Consuming
2	50	100	-142	1	0	43.087308	WP: Consuming
2	51	100	-141	1	90	43.373023	WP: Consuming
2	52	100	-141	0	0	43.629433	WP: Consuming
2	53	101	-141	1	0	43.915147	WP: Consuming
2	54	101	-142	1	270	44.200861	WP: Consuming
2	55	102	-142	1	0	44.421735	WP: Consuming
2	56	102	-143	1	270	44.642939	WP: Consuming
2	57	101	-143	1	180	44.928653	WP: Consuming
2	58	98	-139	5	126.869898	45.09295	BP: Vision
2	59	98	-138	1	90	45.312299	WP: Consuming
2	60	98	-137	1	90	45.598013	WP: Consuming
2	61	104	-129	10	53.130102	45.598013	WP: Rim
2	62	100	-138	9.848858	246.037511	45.883727	WP: Seeking
2	63	102	-141	3.605551	303.690068	46.143531	BP: Vision
2	64	102	-141	0	0	46.362171	WP: Consuming
2	65	102	-140	1	90	46.647886	WP: Consuming
2	66	102	-140	0	0	46.904296	WP: Consuming
2	67	102	-139	1	90	47.19001	WP: Consuming
2	68	102	-138	1	90	47.475725	WP: Consuming
2	69	101	-138	1	180	47.761439	WP: Consuming
2	70	100	-138	1	180	48.018611	WP: Consuming
2	71	100	-139	1	270	48.304326	WP: Consuming
2	72	99	-139	1	180	48.59004	WP: Consuming
2	73	99	-138	1	90	48.875754	WP: Consuming
2	74	100	-138	1	0	49.091573	WP: Consuming
2	75	94	-130	10	126.869898	49.091573	WP: Rim
2	76	100	-138	10	306.869898	49.247938	WP: Rim
2	77	98	-141	3.605551	236.309932	49.533652	BP: Vision
2	78	97	-141	1	180	49.793264	WP: Consuming
2	79	97	-141	0	0	50.011624	WP: Seeking
2	80	100	-141	3	0	50.234026	WP: Seeking
2	81	101	-141	1	0	50.493249	BP: Vision
2	82	101	-141	0	0	50.71104	WP: Consuming
2	83	101	-140	1	90	50.996754	WP: Consuming
2	84	100	-140	1	180	51.282469	WP: Consuming
2	85	99	-140	1	180	51.543569	WP: Consuming
2	86	99	-139	1	90	51.801376	WP: Consuming
2	87	100	-139	1	0	52.059391	WP: Consuming
2	88	100	-139	0	0	52.275415	WP: Consuming
2	89	100	-139	0	0	52.431233	WP: Consuming
2	90	100	-140	1	270	52.68819	WP: Consuming
2	91	101	-140	1	0	52.945362	WP: Consuming
2	92	102	-140	1	0	53.167169	WP: Consuming
2	93	102	-140	0	0	53.331041	WP: Consuming
2	94	102	-143	3	270	53.518117	BP: Vision
2	95	101	-143	1	180	53.778299	WP: Consuming
2	96	97	-137	7.211103	123.690068	54.064014	BP: Vision
2	97	104	-144	9.899495	315	54.064014	WP: Rim
2	98	112	-149	9.433981	327.994617	54.064014	BP: Movement
2	99	118	143	10	306.869898	54.064014	BP: Movement
3	1	124	136	9.219544	310.601295	54.064014	BP: Movement
3	2	127	127	9.486833	288.434949	54.064014	BP: Movement
3	3	126	118	9.055385	263.659808	54.064014	BP: Movement
3	4	123	109	9.486833	251.565051	54.064014	BP: Movement
3	5	123	100	9	270	54.064014	BP: Movement
3	6	125	91	9.219544	282.528808	54.064014	BP: Movement
3	7	124	82	9.055385	263.659808	54.064014	BP: Movement
3	8	120	73	9.848858	246.037511	54.064014	BP: Movement
3	9	116	64	9.848858	246.037511	54.064014	BP: Movement
3	10	109	58	9.219544	220.601295	54.064014	BP: Movement
3	11	101	52	10	216.869898	54.064014	BP: Movement
3	12	94	46	9.219544	220.601295	54.064014	BP: Movement
3	13	89	38	9.433981	237.994617	54.064014	BP: Movement
3	14	87	29	9.219544	257.471192	54.064014	BP: Movement
3	15	81	22	9.219544	229.398705	54.064014	BP: Movement
3	16	76	14	9.433981	237.994617	54.064014	BP: Movement
3	17	70	6	10	233.130102	54.064014	BP: Movement
3	18	63	-1	9.899495	225	54.064014	BP: Movement
3	19	60	-10	9.486833	251.565051	54.064014	BP: Movement
3	20	61	-19	9.055385	276.340192	54.064014	BP: Movement
3	21	58	-28	9.486833	251.565051	54.064014	BP: Movement
3	22	58	-37	9	270	54.064014	BP: Movement
3	23	57	-46	9.055385	263.659808	54.064014	BP: Movement
3	24	53	-55	9.848858	246.037511	54.064014	BP: Movement
3	25	53	-65	10	270	54.064014	BP: Movement
3	26	53	-74	9	270	54.064014	BP: Movement
3	27	53	-84	10	270	54.064014	BP: Movement
3	28	52	-93	9.055385	263.659808	54.064014	BP: Movement
3	29	47	-101	9.433981	237.994617	54.064014	BP: Movement
3	30	39	-107	10	216.869898	54.064014	BP: Movement
3	31	33	-115	10	233.130102	54.064014	BP: Movement
3	32	23	-115	10	180	54.349728	BP: Vision
3	33	18	-115	5	180	54.635442	BP: Vision
3	34	18	-114	1	90	54.921157	WP: Consuming
3	35	21	-105	9.486833	71.565051	54.921157	WP: Rim
3	36	19	-111	6.324555	251.565051	55.206871	WP: Seeking
3	37	20	-112	1.414214	315	55.492585	BP: Vision
3	38	20	-113	1	270	55.778299	WP: Consuming
3	39	21	-113	1	0	56.064014	WP: Consuming
3	40	21	-112	1	90	56.349728	WP: Consuming
3	41	22	-112	1	0	56.635442	WP: Consuming
3	42	22	-113	1	270	56.921157	WP: Consuming
3	43	22	-114	1	270	57.206871	WP: Consuming
3	44	22	-115	1	270	57.492585	WP: Consuming
3	45	21	-115	1	180	57.778299	WP: Consuming
3	46	21	-116	1	270	58.064014	WP: Consuming
3	47	22	-116	1	0	58.349728	WP: Consuming
3	48	22	-116	0	0	58.606138	WP: Consuming
3	49	13	-114	9.219544	167.471192	58.606138	WP: Rim
3	50	21	-115	8.062258	352.874984	58.862987	WP: Seeking
3	51	22	-113	2.236068	63.434949	59.120266	BP: Vision
3	52	22	-113	0	0	59.335216	WP: Consuming
3	53	22	-114	1	270	59.592602	WP: Consuming
3	54	22	-115	1	270	59.849987	WP: Consuming
3	55	22	-116	1	270	60.065741	WP: Consuming
3	56	13	-112	9.848858	156.037511	60.065741	WP: Rim
3	57	4	-112	9	180	60.065741	BP: Movement
3	58	-5	-109	9.486833	161.565051	60.065741	BP: Movement
3	59	-13	-103	10	143.130102	60.065741	BP: Movement
3	60	-19	-95	10	126.869898	60.065741	BP: Movement
3	61	-24	-87	9.433981	122.005383	60.065741	BP: Movement
3	62	-30	-79	10	126.869898	60.065741	BP: Movement
3	63	-37	-73	9.219544	139.398705	60.065741	BP: Movement
3	64	-43	-65	10	126.869898	60.065741	BP: Movement
3	65	-49	-58	9.219544	130.601295	60.065741	BP: Movement
3	66	-57	-53	9.433981	147.994617	60.065741	BP: Movement
3	67	-66	-49	9.848858	156.037511	60.065741	BP: Movement
3	68	-75	-48	9.055385	173.659808	60.065741	BP: Movement
3	69	-84	-50	9.219544	192.528808	60.065741	BP: Movement
3	70	-92	-55	9.433981	212.005383	60.065741	BP: Movement
3	71	-100	-61	10	216.869898	60.065741	BP: Movement
3	72	-108	-66	9.433981	212.005383	60.065741	BP: Movement
3	73	-116	-72	10	216.869898	60.065741	BP: Movement
3	74	-122	-79	9.219544	229.398705	60.065741	BP: Movement
3	75	-124	-88	9.219544	257.471192	60.065741	BP: Movement
3	76	-124	-98	10	270	60.065741	BP: Movement
3	77	-120	-107	9.848858	293.962489	60.065741	BP: Movement
3	78	-116	-116	9.848858	293.962489	60.065741	BP: Movement
3	79	-115	-125	9.055385	276.340192	60.065741	BP: Movement
3	80	-112	-134	9.486833	288.434949	60.065741	BP: Movement
3	81	-109	-143	9.486833	288.434949	60.065741	BP: Movement
3	82	-104	149	9.433981	302.005383	60.065741	BP: Movement
3	83	-98	141	10	306.869898	60.065741	BP: Movement
3	84	-90	136	9.433981	327.994617	60.065741	BP: Movement
3	85	-83	130	9.219544	319.398705	60.065741	BP: Movement
3	86	-77	122	10	306.869898	60.065741	BP: Movement
3	87	-74	113	9.486833	288.434949	60.065741	BP: Movement
3	88	-66	110	8.544004	339.443955	60.351455	BP: Vision
3	89	-61	108	5.385165	338.198591	60.63717	BP: Vision
3	90	-61	108	0	0	60.89358	WP: Consuming
3	91	-61	109	1	90	61.179294	WP: Consuming
3	92	-63	109	2	180	61.465009	BP: Vision
3	93	-63	110	1	90	61.750723	WP: Consuming
3	94	-63	110	0	0	62.007133	WP: Consuming
3	95	-63	111	1	90	62.292847	WP: Consuming
3	96	-63	111	0	0	62.549258	WP: Consuming
3	97	-62	111	1	0	62.834972	WP: Consuming
3	98	-62	110	1	270	63.120686	WP: Consuming
3	99	-63	110	1	180	63.335758	WP: Consuming
4	1	-64	110	1	180	63.621472	WP: Consuming
4	2	-65	110	1	180	63.907186	WP: Consuming
4	3	-66	110	1	180	64.164993	WP: Consuming
4	4	-66	109	1	270	64.450707	WP: Consuming
4	5	-64	106	3.605551	303.690068	64.736422	BP: Vision
4	6	-64	106	0	0	64.992832	WP: Consuming
4	7	-64	106	0	0	65.206511	WP: Consuming
4	8	-64	107	1	90	65.492225	WP: Consuming
4	9	-65	107	1	180	65.777939	WP: Consuming
4	10	-66	107	1	180	66.063654	WP: Consuming
4	11	-66	106	1	270	66.349368	WP: Consuming
4	12	-64	115	9.219544	77.471192	66.349368	WP: Rim
4	13	-64	105	10	270	66.635082	WP: Seeking
4	14	-64	95	10	270	66.635082	BP: Movement
4	15	-64	105	10	90	66.891603	WP: Rim
4	16	-64	114	9	90	66.891603	BP: Movement
4	17	-66	105	9.219544	257.471192	67.177317	WP: Rim
4	18	-72	98	9.219544	229.398705	67.177317	BP: Movement
4	19	-66	105	9.219544	49.398705	67.433838	WP: Rim
4	20	-66	110	5	90	67.654708	BP: Vision
4	21	-65	110	1	0	67.91303	WP: Consuming
4	22	-62	111	3.162278	18.434949	68.171857	BP: Vision
4	23	-65	106	5.830952	239.036243	68.457572	WP: Seeking
4	24	-64	105	1.414214	315	68.674152	BP: Vision
4	25	-73	109	9.848858	156.037511	68.674152	WP: Rim
4	26	-82	110	9.055385	173.659808	68.674152	BP: Movement
4	27	-88	102	10	233.130102	68.959866	BP: Vision
4	28	-88	101	1	270	69.24558	BP: Vision
4	29	-88	100	1	270	69.531294	WP: Consuming
4	30	-87	100	1	0	69.817009	WP: Consuming
4	31	-87	101	1	90	70.102723	WP: Consuming
4	32	-87	101	0	0	70.359133	WP: Consuming
4	33	-86	101	1	0	70.644848	WP: Consuming
4	34	-86	100	1	270	70.930562	WP: Consuming
4	35	-85	100	1	0	71.216276	WP: Consuming
4	36	-85	101	1	90	71.50199	WP: Consuming
4	37	-86	101	1	180	71.75873	WP: Consuming
4	38	-86	100	1	270	72.01547	WP: Consuming
4	39	-86	100	0	0	72.229631	WP: Consuming
4	40	-85	100	1	0	72.48648	WP: Consuming
4	41	-85	100	0	0	72.700799	WP: Consuming
4	42	-85	99	1	270	72.986514	WP: Consuming
4	43	-86	99	1	180	73.272228	BP: Vision
4	44	-87	99	1	180	73.557942	WP: Consuming
4	45	-88	99	1	180	73.843657	WP: Consuming
4	46	-89	99	1	180	74.129371	WP: Consuming
4	47	-89	98	1	270	74.415085	WP: Consuming
4	48	-89	98	0	0	74.671495	WP: Consuming
4	49	-89	97	1	270	74.95721	WP: Consuming
4	50	-89	96	1	270	75.242924	WP: Consuming
4	51	-88	96	1	0	75.528638	WP: Consuming
4	52	-87	96	1	0	75.814353	WP: Consuming
4	53	-87	97	1	90	76.100067	WP: Consuming
4	54	-87	98	1	90	76.385781	WP: Consuming
4	55	-88	98	1	180	76.671495	WP: Consuming
4	56	-88	99	1	90	76.928987	WP: Consuming
4	57	-88	100	1	90	77.18821	WP: Consuming
4	58	-88	100	0	0	77.406002	WP: Consuming
4	59	-88	99	1	270	77.621942	WP: Consuming
4	60	-87	99	1	0	77.879956	WP: Consuming
4	61	-87	98	1	270	78.137021	WP: Consuming
4	62	-86	98	1	0	78.422736	WP: Consuming
4	63	-86	99	1	90	78.68116	WP: Consuming
4	64	-87	99	1	180	78.898186	WP: Consuming
4	65	-87	100	1	90	79.158084	WP: Consuming
4	66	-87	101	1	90	79.382226	WP: Consuming
4	67	-86	101	1	0	79.605614	WP: Consuming
4	68	-85	101	1	0	79.865225	WP: Consuming
4	69	-89	102	4.123106	165.963757	80.15094	WP: Seeking
4	70	-90	100	2.236068	243.434949	80.436654	BP: Vision
4	71	-90	99	1	270	80.722368	WP: Consuming
4	72	-91	99	1	180	81.008082	WP: Consuming
4	73	-85	99	6	0	81.267598	WP: Seeking
4	74	-85	99	0	0	81.485817	BP: Vision
4	75	-85	100	1	90	81.663558	WP: Consuming
4	76	-89	101	4.123106	165.963757	81.949272	BP: Vision
4	77	-87	97	4.472136	296.565051	82.208099	WP: Seeking
4	78	-87	96	1	270	82.467125	WP: Consuming
4	79	-87	96	0	0	82.684629	WP: Consuming
4	80	-87	96	0	0	82.842496	WP: Consuming
4	81	-87	97	1	90	83.060687	BP: Vision
4	82	-88	97	1	180	83.346401	WP: Consuming
4	83	-88	98	1	90	83.605624	WP: Consuming
4	84	-88	99	1	90	83.779242	WP: Consuming
4	85	-88	100	1	90	83.9562	WP: Consuming
4	86	-89	100	1	180	84.241914	WP: Consuming
4	87	-89	101	1	90	84.499406	WP: Consuming
4	88	-89	101	0	0	84.714666	WP: Consuming
4	89	-88	101	1	0	84.976903	WP: Consuming
4	90	-88	102	1	90	85.239309	WP: Consuming
4	91	-87	102	1	0	85.525024	WP: Consuming
4	92	-78	104	9.219544	12.528808	85.525024	BP: Movement
4	93	-86	98	10	216.869898	85.784539	WP: Rim
4	94	-90	97	4.123106	194.036243	86.070253	BP: Vision
4	95	-90	96	1	270	86.355967	WP: Consuming
4	96	-81	97	9.055385	6.340192	86.355967	WP: Rim
4	97	-88	98	7.071068	171.869898	86.577815	WP: Seeking
4	98	-89	99	1.414214	135	86.839272	BP: Vision
4	99	-89	100	1	90	87.096974	WP: Consuming
5	1	-89	100	0	0	87.312542	WP: Consuming
5	2	-89	100	0	0	87.467728	WP: Consuming
5	3	-80	102	9.219544	12.528808	87.467728	BP: Movement
5	4	-89	101	9.055385	186.340192	87.633542	WP: Rim
5	5	-89	99	2	270	87.856099	BP: Vision
5	6	-89	98	1	270	88.086347	WP: Consuming
5	7	-90	98	1	180	88.372061	WP: Consuming
5	8	-90	97	1	270	88.629764	WP: Consuming
5	9	-89	97	1	0	88.89183	WP: Consuming
5	10	-88	97	1	0	89.150955	WP: Consuming
5	11	-79	97	9	0	89.150955	WP: Rim
5	12	-86	99	7.28011	164.054604	89.381101	WP: Seeking
5	13	-95	97	9.219544	192.528808	89.381101	BP: Movement
5	14	-87	102	9.433981	32.005383	89.639728	WP: Rim
5	15	-80	109	9.899495	45	89.639728	BP: Movement
5	16	-85	101	9.433981	237.994617	89.87093	WP: Rim
5	17	-88	92	9.486833	251.565051	89.87093	BP: Movement
5	18	-88	101	9	90	90.100511	WP: Rim
5	19	-88	111	10	90	90.100511	BP: Movement
5	20	-87	102	9.055385	276.340192	90.319059	WP: Rim
5	21	-89	93	9.219544	257.471192	90.319059	BP: Movement
5	22	-89	102	9	90	90.580516	WP: Rim
5	23	-88	111	9.055385	83.659808	90.580516	BP: Movement
5	24	-88	102	9	270	90.81154	WP: Rim
5	25	-86	93	9.219544	282.528808	90.81154	BP: Movement
5	26	-89	102	9.486833	108.434949	91.033503	WP: Rim
5	27	-95	109	9.219544	130.601295	91.033503	BP: Movement
5	28	-101	116	9.219544	130.601295	91.033503	BP: Movement
5	29	-103	125	9.219544	102.528808	91.033503	BP: Movement
5	30	-105	134	9.219544	102.528808	91.033503	BP: Movement
5	31	-109	143	9.848858	113.962489	91.033503	BP: Movement
5	32	-112	-148	9.486833	108.434949	91.033503	BP: Movement
5	33	-118	-141	9.219544	130.601295	91.033503	BP: Movement
5	34	-124	-133	10	126.869898	91.033503	BP: Movement
5	35	-129	-125	9.433981	122.005383	91.033503	BP: Movement
5	36	-131	-116	9.219544	102.528808	91.033503	BP: Movement
5	37	-135	-107	9.848858	113.962489	91.033503	BP: Movement
5	38	-143	-101	10	143.130102	91.033503	BP: Movement
5	39	148	-98	9.486833	161.565051	91.033503	BP: Movement
5	40	139	-102	9.848858	203.962489	91.319218	BP: Vision
5	41	137	-103	2.236068	206.565051	91.604932	BP: Vision
5	42	137	-104	1	270	91.890646	WP: Consuming
5	43	136	-104	1	180	92.176361	WP: Consuming
5	44	135	-104	1	180	92.462075	WP: Consuming
5	45	134	-104	1	180	92.747789	WP: Consuming
5	46	134	-103	1	90	93.033503	WP: Consuming
5	47	135	-103	1	0	93.319218	WP: Consuming
5	48	136	-103	1	0	93.604932	WP: Consuming
5	49	136	-104	1	270	93.861889	WP: Consuming
5	50	137	-104	1	0	94.119062	WP: Consuming
5	51	138	-104	1	0	94.404776	WP: Consuming
5	52	138	-103	1	90	94.69049	WP: Consuming
5	53	137	-103	1	180	94.948087	WP: Consuming
5	54	136	-103	1	180	95.205045	WP: Consuming
5	55	135	-103	1	180	95.462217	WP: Consuming
5	56	135	-104	1	270	95.719814	WP: Consuming
5	57	134	-104	1	180	95.977412	WP: Consuming
5	58	134	-103	1	90	96.235009	WP: Consuming
5	59	134	-102	1	90	96.520723	WP: Consuming
5	60	133	-102	1	180	96.806437	WP: Consuming
5	61	133	-103	1	270	97.092152	WP: Consuming
5	62	134	-103	1	0	97.308579	WP: Consuming
5	63	135	-103	1	0	97.525734	WP: Consuming
5	64	135	-103	0	0	97.683117	WP: Consuming
5	65	136	-103	1	0	97.900956	WP: Consuming
5	66	136	-102	1	90	98.186671	WP: Consuming
5	67	137	-102	1	0	98.472385	WP: Consuming
5	68	137	-103	1	270	98.69236	WP: Consuming
5	69	138	-103	1	0	98.950478	WP: Consuming
5	70	138	-102	1	90	99.236193	WP: Consuming
5	71	139	-102	1	0	99.495708	WP: Consuming
5	72	139	-103	1	270	99.781422	WP: Consuming
5	73	135	-105	4.472136	206.565051	100.067136	BP: Vision
5	74	134	-105	1	180	100.35285	WP: Consuming
5	75	134	-104	1	90	100.573751	WP: Consuming
5	76	133	-104	1	180	100.859465	WP: Consuming
5	77	133	-103	1	90	101.117479	WP: Consuming
5	78	136	-102	3.162278	18.434949	101.375077	BP: Vision
5	79	136	-101	1	90	101.660791	WP: Consuming
5	80	136	-100	1	90	101.946505	WP: Consuming
5	81	137	-100	1	0	102.23222	WP: Consuming
5	82	138	-100	1	0	102.517934	WP: Consuming
5	83	138	-101	1	270	102.803648	WP: Consuming
5	84	137	-101	1	180	103.089362	WP: Consuming
5	85	137	-100	1	90	103.346102	WP: Consuming
5	86	136	-100	1	180	103.603059	WP: Consuming
5	87	136	-101	1	270	103.860232	WP: Consuming
5	88	137	-105	4.123106	284.036243	104.145946	BP: Vision
5	89	128	-104	9.055385	173.659808	104.145946	WP: Rim
5	90	135	-105	7.071068	351.869898	104.404064	WP: Seeking
5	91	144	-109	9.848858	336.037511	104.404064	BP: Movement
5	92	138	-102	9.219544	130.601295	104.662691	WP: Rim
5	93	137	-101	1.414214	135	104.91997	BP: Vision
5	94	136	-104	3.162278	251.565051	105.147742	WP: Seeking
5	95	135	-104	1	180	105.374645	WP: Consuming
5	96	135	-103	1	90	105.500659	WP: Consuming
5	97	135	-102	1	90	105.786373	WP: Consuming
5	98	136	-102	1	0	106.007879	BP: Vision
5	99	136	-101	1	90	106.226335	WP: Consuming
6	1	135	-101	1	180	106.512049	WP: Consuming
6	2	134	-101	1	180	106.797764	WP: Consuming
6	3	143	-98	9.486833	18.434949	106.797764	WP: Rim
6	4	137	-103	7.81025	219.805571	106.981893	WP: Seeking
6	5	137	-104	1	270	107.212189	BP: Vision
6	6	137	-104	0	0	107.388065	WP: Consuming
6	7	137	-105	1	270	107.646286	WP: Consuming
6	8	146	-101	9.848858	23.962489	107.646286	WP: Rim
6	9	137	-105	9.848858	203.962489	107.862945	WP: Rim
6	10	134	-100	5.830952	120.963757	108.14866	BP: Vision
6	11	140	-108	10	306.869898	108.14866	WP: Rim
6	12	149	-112	9.848858	336.037511	108.14866	BP: Movement
6	13	-145	-119	9.219544	310.601295	108.14866	BP: Movement
6	14	-141	-128	9.848858	293.962489	108.14866	BP: Movement
6	15	-139	-137	9.219544	282.528808	108.14866	BP: Movement
6	16	-136	-146	9.486833	288.434949	108.14866	BP: Movement
6	17	-129	147	9.899495	315	108.14866	BP: Movement
6	18	-122	140	9.899495	315	108.14866	BP: Movement
6	19	-119	131	9.486833	288.434949	108.14866	BP: Movement
6	20	-113	123	10	306.869898	108.14866	BP: Movement
6	21	-108	115	9.433981	302.005383	108.14866	BP: Movement
6	22	-100	110	9.433981	327.994617	108.14866	BP: Movement
6	23	-93	104	9.219544	319.398705	108.14866	BP: Movement
6	24	-85	98	10	323.130102	108.434374	BP: Movement
6	25	-85	98	0	0	108.690784	BP: Vision
6	26	-83	89	9.219544	282.528808	108.690784	WP: Rim
6	27	-83	80	9	270	108.690784	BP: Movement
6	28	-81	71	9.219544	282.528808	108.690784	BP: Movement
6	29	-82	62	9.055385	263.659808	108.690784	BP: Movement
6	30	-82	52	10	270	108.690784	BP: Movement
6	31	-84	43	9.219544	257.471192	108.690784	BP: Movement
6	32	-90	36	9.219544	229.398705	108.690784	BP: Movement
6	33	-95	28	9.433981	237.994617	108.690784	BP: Movement
6	34	-104	27	9.055385	186.340192	108.976499	BP: Vision
6	35	-107	23	5	233.130102	109.262213	BP: Vision
6	36	-103	22	4.123106	345.963757	109.547927	WP: Seeking
6	37	-103	22	0	0	109.804337	WP: Consuming
6	38	-103	22	0	0	110.018016	WP: Consuming
6	39	-103	23	1	90	110.303731	WP: Consuming
6	40	-104	23	1	180	110.589445	WP: Consuming
6	41	-105	23	1	180	110.875159	WP: Consuming
6	42	-106	23	1	180	111.160873	WP: Consuming
6	43	-106	24	1	90	111.446588	WP: Consuming
6	44	-105	24	1	0	111.732302	WP: Consuming
6	45	-105	23	1	270	111.989042	WP: Consuming
6	46	-106	23	1	180	112.245782	WP: Consuming
6	47	-106	22	1	270	112.531496	WP: Consuming
6	48	-105	22	1	0	112.81721	WP: Consuming
6	49	-105	23	1	90	113.032409	WP: Consuming
6	50	-106	23	1	180	113.247608	WP: Consuming
6	51	-106	24	1	90	113.504781	WP: Consuming
6	52	-106	24	0	0	113.719574	WP: Consuming
6	53	-105	24	1	0	113.976853	WP: Consuming
6	54	-104	24	1	0	114.262567	WP: Consuming
6	55	-104	25	1	90	114.548282	WP: Consuming
6	56	-104	26	1	90	114.833996	WP: Consuming
6	57	-105	26	1	180	115.11971	WP: Consuming
6	58	-105	27	1	90	115.405425	WP: Consuming
6	59	-105	27	0	0	115.661835	WP: Consuming
6	60	-105	26	1	270	115.918465	WP: Consuming
6	61	-104	26	1	0	116.175314	WP: Consuming
6	62	-104	26	0	0	116.389634	WP: Consuming
6	63	-104	26	0	0	116.543098	WP: Consuming
6	64	-103	26	1	0	116.828812	WP: Consuming
6	65	-103	25	1	270	117.114526	WP: Consuming
6	66	-102	25	1	0	117.400241	WP: Consuming
6	67	-93	25	9	0	117.400241	BP: Movement
6	68	-102	25	9	180	117.656761	WP: Rim
6	69	-105	25	3	180	117.942476	BP: Vision
6	70	-106	25	1	180	118.22819	WP: Consuming
6	71	-106	26	1	90	118.513904	WP: Consuming
6	72	-106	27	1	90	118.799618	WP: Consuming
6	73	-106	27	0	0	119.056029	WP: Consuming
6	74	-106	26	1	270	119.312659	WP: Consuming
6	75	-106	25	1	270	119.569508	WP: Consuming
6	76	-106	24	1	270	119.741179	WP: Consuming
6	77	-107	24	1	180	120.026893	WP: Consuming
6	78	-107	25	1	90	120.312608	WP: Consuming
6	79	-107	26	1	90	120.598322	WP: Consuming
6	80	-107	26	0	0	120.854732	WP: Consuming
6	81	-114	19	9.899495	225	120.854732	WP: Rim
6	82	-105	23	9.848858	23.962489	121.032741	WP: Rim
6	83	-104	22	1.414214	315	121.318455	BP: Vision
6	84	-96	16	10	323.130102	121.318455	WP: Rim
6	85	-103	23	9.899495	135	121.579375	WP: Rim
6	86	-109	30	9.219544	130.601295	121.579375	BP: Movement
6	87	-103	23	9.219544	310.601295	121.799958	WP: Rim
6	88	-95	18	9.433981	327.994617	121.799958	BP: Movement
6	89	-104	22	9.848858	156.037511	122.056915	WP: Rim
6	90	-113	23	9.055385	173.659808	122.056915	BP: Movement
6	91	-104	23	9	0	122.318283	WP: Rim
6	92	-95	25	9.219544	12.528808	122.318283	BP: Movement
6	93	-105	25	10	180	122.577111	WP: Rim
6	94	-115	25	10	180	122.577111	BP: Movement
6	95	-106	22	9.486833	341.565051	122.838211	WP: Rim
6	96	-97	20	9.219544	347.471192	122.838211	BP: Movement
6	97	-105	26	10	143.130102	123.063454	WP: Rim
6	98	-112	32	9.219544	139.398705	123.063454	BP: Movement
6	99	-105	25	9.899495	315	123.282286	WP: Rim
7	1	-102	16	9.486833	288.434949	123.282286	BP: Movement
7	2	-104	25	9.219544	102.528808	123.543206	WP: Rim
7	3	-106	34	9.219544	102.528808	123.543206	BP: Movement
7	4	-103	25	9.486833	288.434949	123.803388	WP: Rim
7	5	-97	17	10	306.869898	123.803388	BP: Movement
7	6	-105	22	9.433981	147.994617	124.065282	WP: Rim
7	7	-114	23	9.055385	173.659808	124.065282	BP: Movement
7	8	-105	25	9.219544	12.528808	124.230387	WP: Rim
7	9	-96	26	9.055385	6.340192	124.230387	BP: Movement
7	10	-105	24	9.219544	192.528808	124.461285	WP: Rim
7	11	-114	23	9.055385	186.340192	124.461285	BP: Movement
7	12	-105	22	9.055385	353.659808	124.684462	WP: Rim
7	13	-96	21	9.055385	353.659808	124.684462	BP: Movement
7	14	-103	27	9.219544	139.398705	124.970176	WP: Rim
7	15	-110	33	9.219544	139.398705	124.970176	BP: Movement
7	16	-103	27	9.219544	319.398705	125.226697	WP: Rim
7	17	-96	20	9.899495	315	125.226697	BP: Movement
7	18	-103	27	9.899495	135	125.440887	WP: Rim
7	19	-111	33	10	143.130102	125.440887	BP: Movement
7	20	-104	26	9.899495	315	125.589	WP: Rim
7	21	-97	19	9.899495	315	125.589	BP: Movement
7	22	-103	26	9.219544	130.601295	125.850894	WP: Rim
7	23	-107	35	9.848858	113.962489	125.850894	BP: Movement
7	24	-105	26	9.219544	282.528808	126.035555	WP: Rim
7	25	-102	17	9.486833	288.434949	126.035555	BP: Movement
7	26	-103	26	9.055385	96.340192	126.258146	WP: Rim
7	27	-101	35	9.219544	77.471192	126.258146	BP: Movement
7	28	-106	27	9.433981	237.994617	126.487645	WP: Rim
7	29	-108	18	9.219544	257.471192	126.487645	BP: Movement
7	30	-102	25	9.219544	49.398705	126.718983	WP: Rim
7	31	-95	31	9.219544	40.601295	126.718983	BP: Movement
7	32	-104	27	9.848858	203.962489	126.984061	WP: Rim
7	33	-113	27	9	180	126.984061	BP: Movement
7	34	-104	24	9.486833	341.565051	127.247772	WP: Rim
7	35	-95	22	9.219544	347.471192	127.247772	BP: Movement
7	36	-104	23	9.055385	173.659808	127.480214	WP: Rim
7	37	-113	24	9.055385	173.659808	127.480214	BP: Movement
7	38	-104	24	9	0	127.705414	WP: Rim
7	39	-95	23	9.055385	353.659808	127.705414	BP: Movement
7	40	-104	24	9.055385	173.659808	127.874771	WP: Rim
7	41	-112	29	9.433981	147.994617	127.874771	BP: Movement
7	42	-105	22	9.899495	315	128.059422	WP: Rim
7	43	-96	19	9.486833	341.565051	128.059422	BP: Movement
7	44	-105	23	9.848858	156.037511	128.226135	WP: Rim
7	45	-111	30	9.219544	130.601295	128.226135	BP: Movement
7	46	-103	25	9.433981	327.994617	128.456756	WP: Rim
7	47	-95	19	10	323.130102	128.456756	BP: Movement
7	48	-104	22	9.486833	161.565051	128.687809	WP: Rim
7	49	-112	28	10	143.130102	128.687809	BP: Movement
7	50	-103	24	9.848858	336.037511	128.973523	WP: Rim
7	51	-94	22	9.219544	347.471192	128.973523	BP: Movement
7	52	-103	23	9.055385	173.659808	129.173056	WP: Rim
7	53	-112	25	9.219544	167.471192	129.173056	BP: Movement
7	54	-103	25	9	0	129.353764	WP: Rim
7	55	-94	28	9.486833	18.434949	129.353764	BP: Movement
7	56	-103	25	9.486833	198.434949	129.46468	WP: Rim
7	57	-110	19	9.219544	220.601295	129.46468	BP: Movement
7	58	-104	27	10	53.130102	129.697328	WP: Rim
7	59	-98	35	10	53.130102	129.697328	BP: Movement
7	60	-104	27	10	233.130102	129.877178	WP: Rim
7	61	-113	23	9.848858	203.962489	129.877178	BP: Movement
7	62	-104	23	9	0	130.070116	WP: Rim
7	63	-95	27	9.848858	23.962489	130.070116	BP: Movement
7	64	-104	27	9	180	130.182648	WP: Rim
7	65	-113	26	9.055385	186.340192	130.182648	BP: Movement
7	66	-104	25	9.055385	353.659808	130.419075	WP: Rim
7	67	-95	25	9	0	130.419075	BP: Movement
7	68	-104	21	9.848858	203.962489	130.704789	WP: Rim
7	69	-113	17	9.848858	203.962489	130.704789	BP: Movement
7	70	-107	25	10	53.130102	130.969423	WP: Rim
7	71	-99	31	10	36.869898	130.969423	BP: Movement
7	72	-104	23	9.433981	237.994617	131.1043	WP: Rim
7	73	-111	16	9.899495	225	131.1043	BP: Movement
7	74	-107	25	9.848858	66.037511	131.330825	WP: Rim
7	75	-103	34	9.848858	66.037511	131.330825	BP: Movement
7	76	-105	25	9.219544	257.471192	131.49518	WP: Rim
7	77	-105	15	10	270	131.49518	BP: Movement
7	78	-105	24	9	90	131.704985	WP: Rim
7	79	-102	33	9.486833	71.565051	131.704985	BP: Movement
7	80	-104	24	9.219544	257.471192	131.848188	WP: Rim
7	81	-106	15	9.219544	257.471192	131.848188	BP: Movement
7	82	-107	24	9.055385	96.340192	132.113771	WP: Rim
7	83	-107	34	10	90	132.113771	BP: Movement
7	84	-103	25	9.848858	293.962489	132.205783	WP: Rim
7	85	-98	17	9.433981	302.005383	132.205783	BP: Movement
7	86	-106	23	10	143.130102	132.428013	WP: Rim
7	87	-113	30	9.899495	135	132.428013	BP: Movement
7	88	-105	24	10	323.130102	132.583203	WP: Rim
7	89	-100	16	9.433981	302.005383	132.583203	BP: Movement
7	90	-106	24	10	126.869898	132.777925	WP: Rim
7	91	-115	28	9.848858	156.037511	132.777925	BP: Movement
7	92	-107	23	9.433981	327.994617	133.046848	WP: Rim
7	93	-101	16	9.219544	310.601295	133.046848	BP: Movement
7	94	-107	24	10	126.869898	133.276781	WP: Rim
7	95	-116	28	9.848858	156.037511	133.276781	BP: Movement
7	96	-107	27	9.055385	353.659808	133.562495	WP: Rim
7	97	-98	23	9.848858	336.037511	133.562495	BP: Movement
7	98	-107	24	9.055385	173.659808	133.739785	WP: Rim
7	99	-116	25	9.055385	173.659808	133.739785	BP: Movement
8	1	-107	23	9.219544	347.471192	133.973394	WP: Rim
8	2	-98	23	9	0	133.973394	BP: Movement
8	3	-107	24	9.055385	173.659808	134.082942	WP: Rim
8	4	-116	21	9.486833	198.434949	134.082942	BP: Movement
8	5	-107	25	9.848858	23.962489	134.271266	WP: Rim
8	6	-98	26	9.055385	6.340192	134.271266	BP: Movement
8	7	-107	26	9	180	134.515486	WP: Rim
8	8	-116	27	9.055385	173.659808	134.515486	BP: Movement
8	9	-107	27	9	0	134.773083	WP: Rim
8	10	-98	30	9.486833	18.434949	134.773083	BP: Movement
8	11	-104	22	10	233.130102	134.980698	WP: Rim
8	12	-112	16	10	216.869898	134.980698	BP: Movement
8	13	-104	21	9.433981	32.005383	135.241436	WP: Rim
8	14	-96	27	10	36.869898	135.241436	BP: Movement
8	15	-105	26	9.055385	186.340192	135.430171	WP: Rim
8	16	-106	25	1.414214	225	135.676973	BP: Vision
8	17	-110	16	9.848858	246.037511	135.676973	WP: Rim
8	18	-112	7	9.219544	257.471192	135.676973	BP: Movement
8	19	-114	2	5.385165	248.198591	135.962687	BP: Vision
8	20	-116	1	2.236068	206.565051	136.248402	BP: Vision
8	21	-112	3	4.472136	26.565051	136.534116	WP: Seeking
8	22	-112	4	1	90	136.81983	WP: Consuming
8	23	-111	4	1	0	137.105544	WP: Consuming
8	24	-109	-5	9.219544	282.528808	137.105544	WP: Rim
8	25	-111	-14	9.219544	257.471192	137.105544	BP: Movement
8	26	-111	-24	10	270	137.105544	BP: Movement
8	27	-108	-33	9.486833	288.434949	137.105544	BP: Movement
8	28	-103	-41	9.433981	302.005383	137.105544	BP: Movement
8	29	-99	-50	9.848858	293.962489	137.105544	BP: Movement
8	30	-92	-56	9.219544	319.398705	137.105544	BP: Movement
8	31	-86	-63	9.219544	310.601295	137.105544	BP: Movement
8	32	-84	-72	9.219544	282.528808	137.105544	BP: Movement
8	33	-84	-82	10	270	137.105544	BP: Movement
8	34	-86	-91	9.219544	257.471192	137.105544	BP: Movement
8	35	-83	-100	9.486833	288.434949	137.391259	BP: Vision
8	36	-87	-102	4.472136	206.565051	137.676973	BP: Vision
8	37	-84	-103	3.162278	341.565051	137.962687	WP: Seeking
8	38	-84	-103	0	0	138.219098	WP: Consuming
8	39	-84	-104	1	270	138.504812	WP: Consuming
8	40	-85	-104	1	180	138.790526	WP: Consuming
8	41	-85	-103	1	90	139.07624	WP: Consuming
8	42	-85	-103	0	0	139.332651	WP: Consuming
8	43	-85	-102	1	90	139.618365	WP: Consuming
8	44	-85	-101	1	90	139.904079	WP: Consuming
8	45	-85	-101	0	0	140.160489	WP: Consuming
8	46	-85	-100	1	90	140.446204	WP: Consuming
8	47	-85	-99	1	90	140.731918	WP: Consuming
8	48	-85	-99	0	0	140.988328	WP: Consuming
8	49	-85	-99	0	0	141.202007	WP: Consuming
8	50	-85	-100	1	270	141.458747	WP: Consuming
8	51	-84	-100	1	0	141.744461	WP: Consuming
8	52	-84	-100	0	0	142.000872	WP: Consuming
8	53	-84	-99	1	90	142.286586	WP: Consuming
8	54	-84	-98	1	90	142.5723	WP: Consuming
8	55	-83	-98	1	0	142.858014	WP: Consuming
8	56	-82	-98	1	0	143.143729	WP: Consuming
8	57	-82	-99	1	270	143.429443	WP: Consuming
8	58	-82	-100	1	270	143.715157	WP: Consuming
8	59	-82	-100	0	0	143.971568	WP: Consuming
8	60	-82	-100	0	0	144.185246	WP: Consuming
8	61	-82	-100	0	0	144.337828	WP: Consuming
8	62	-82	-99	1	90	144.594677	WP: Consuming
8	63	-82	-99	0	0	144.808997	WP: Consuming
8	64	-81	-99	1	0	145.094711	WP: Consuming
8	65	-81	-100	1	270	145.380425	WP: Consuming
8	66	-81	-101	1	270	145.666139	WP: Consuming
8	67	-86	-101	5	180	145.951854	BP: Vision
8	68	-87	-101	1	180	146.237568	WP: Consuming
8	69	-87	-102	1	270	146.497276	WP: Consuming
8	70	-86	-102	1	0	146.78299	WP: Consuming
8	71	-85	-102	1	0	147.042213	WP: Consuming
8	72	-84	-102	1	0	147.327927	WP: Consuming
8	73	-84	-103	1	270	147.552353	WP: Consuming
8	74	-83	-103	1	0	147.838067	WP: Consuming
8	75	-83	-102	1	90	148.123781	WP: Consuming
8	76	-84	-102	1	180	148.380521	WP: Consuming
8	77	-84	-101	1	90	148.666235	WP: Consuming
8	78	-84	-101	0	0	148.922646	WP: Consuming
8	79	-84	-100	1	90	149.14475	WP: Consuming
8	80	-84	-99	1	90	149.403875	WP: Consuming
8	81	-84	-99	0	0	149.621523	WP: Consuming
8	82	-83	-99	1	0	149.907237	WP: Consuming
8	83	-83	-100	1	270	150.168338	WP: Consuming
8	84	-82	-100	1	0	150.27961	WP: Consuming
8	85	-81	-100	1	0	150.538034	WP: Consuming
8	86	-81	-101	1	270	150.796459	WP: Consuming
8	87	-85	-104	5	216.869898	151.057469	BP: Vision
8	88	-86	-104	1	180	151.343184	WP: Consuming
8	89	-86	-103	1	90	151.628898	WP: Consuming
8	90	-87	-101	2.236068	116.565051	151.887525	BP: Vision
8	91	-87	-100	1	90	152.173239	WP: Consuming
8	92	-88	-91	9.055385	96.340192	152.173239	BP: Movement
8	93	-82	-99	10	306.869898	152.348412	WP: Rim
8	94	-82	-101	2	270	152.634126	BP: Vision
8	95	-83	-101	1	180	152.919841	WP: Consuming
8	96	-84	-101	1	180	153.139189	WP: Consuming
8	97	-84	-102	1	270	153.359897	WP: Consuming
8	98	-85	-102	1	180	153.585478	WP: Consuming
8	99	-86	-102	1	180	153.844799	WP: Consuming
9	1	-86	-101	1	90	154.104506	WP: Consuming
9	2	-87	-101	1	180	154.324631	WP: Consuming
9	3	-84	-102	3.162278	341.565051	154.48999	WP: Seeking
9	4	-84	-103	1	270	154.676006	BP: Vision
9	5	-85	-103	1	180	154.907474	WP: Consuming
9	6	-85	-104	1	270	155.132849	WP: Consuming
9	7	-86	-104	1	180	155.39107	WP: Consuming
9	8	-96	-104	10	180	155.39107	BP: Movement
9	9	-87	-100	9.848858	23.962489	155.649188	WP: Rim
9	10	-82	-101	5.09902	348.690068	155.907099	BP: Vision
9	11	-82	-102	1	270	156.192813	WP: Consuming
9	12	-83	-102	1	180	156.452807	WP: Consuming
9	13	-83	-103	1	270	156.712989	WP: Consuming
9	14	-83	-104	1	270	156.998703	WP: Consuming
9	15	-77	-112	10	306.869898	157.284417	WP: Rim
9	16	-74	-114	3.605551	326.309932	157.570132	BP: Vision
9	17	-74	-115	1	270	157.855846	WP: Consuming
9	18	-74	-116	1	270	158.14156	WP: Consuming
9	19	-73	-116	1	0	158.427274	WP: Consuming
9	20	-73	-117	1	270	158.712989	WP: Consuming
9	21	-72	-117	1	0	158.998703	WP: Consuming
9	22	-72	-116	1	90	159.284417	WP: Consuming
9	23	-72	-113	3	90	159.570132	BP: Vision
9	24	-73	-113	1	180	159.855846	WP: Consuming
9	25	-73	-112	1	90	160.14156	WP: Consuming
9	26	-73	-112	0	0	160.39797	WP: Consuming
9	27	-73	-113	1	270	160.654601	WP: Consuming
9	28	-73	-114	1	270	160.940315	WP: Consuming
9	29	-72	-114	1	0	161.226029	WP: Consuming
9	30	-72	-115	1	270	161.511744	WP: Consuming
9	31	-72	-116	1	270	161.769023	WP: Consuming
9	32	-73	-116	1	180	162.026725	WP: Consuming
9	33	-74	-116	1	180	162.284636	WP: Consuming
9	34	-75	-116	1	180	162.570351	WP: Consuming
9	35	-75	-115	1	90	162.856065	WP: Consuming
9	36	-76	-115	1	180	163.141779	WP: Consuming
9	37	-76	-114	1	90	163.427493	WP: Consuming
9	38	-75	-114	1	0	163.713208	WP: Consuming
9	39	-75	-115	1	270	163.969948	WP: Consuming
9	40	-75	-116	1	270	164.226905	WP: Consuming
9	41	-75	-117	1	270	164.512619	WP: Consuming
9	42	-74	-117	1	0	164.798333	WP: Consuming
9	43	-74	-116	1	90	165.01716	WP: Consuming
9	44	-74	-115	1	90	165.276285	WP: Consuming
9	45	-74	-115	0	0	165.493933	WP: Consuming
9	46	-74	-114	1	90	165.753351	WP: Consuming
9	47	-73	-114	1	0	166.011673	WP: Consuming
9	48	-73	-114	0	0	166.228149	WP: Consuming
9	49	-73	-115	1	270	166.513863	WP: Consuming
9	50	-73	-115	0	0	166.770273	WP: Consuming
9	51	-77	-112	5	143.130102	167.030267	WP: Seeking
9	52	-75	-111	2.236068	26.565051	167.315981	WP: Seeking
9	53	-75	-111	0	0	167.572391	WP: Consuming
9	54	-75	-112	1	270	167.858106	WP: Consuming
9	55	-73	-112	2	0	168.080801	BP: Vision
9	56	-73	-113	1	270	168.303765	WP: Consuming
9	57	-74	-113	1	180	168.58948	WP: Consuming
9	58	-75	-113	1	180	168.875194	WP: Consuming
9	59	-76	-113	1	180	169.160908	WP: Consuming
9	60	-76	-114	1	270	169.419636	WP: Consuming
9	61	-76	-115	1	270	169.678562	WP: Consuming
9	62	-77	-115	1	180	169.964277	WP: Consuming
9	63	-78	-115	1	180	170.249991	WP: Consuming
9	64	-78	-114	1	90	170.535705	WP: Consuming
9	65	-77	-114	1	0	170.821419	WP: Consuming
9	66	-77	-115	1	270	171.078159	WP: Consuming
9	67	-77	-116	1	270	171.363874	WP: Consuming
9	68	-77	-116	0	0	171.620284	WP: Consuming
9	69	-76	-116	1	0	171.905998	WP: Consuming
9	70	-74	-111	5.385165	68.198591	172.191712	BP: Vision
9	71	-83	-112	9.055385	186.340192	172.191712	WP: Rim
9	72	-85	-104	8.246211	104.036243	172.396083	BP: Vision
9	73	-89	-95	9.848858	113.962489	172.396083	BP: Movement
9	74	-82	-102	9.899495	315	172.65849	WP: Rim
9	75	-74	-108	10	323.130102	172.65849	BP: Movement
9	76	-77	-114	6.708204	243.434949	172.915981	WP: Seeking
9	77	-73	-117	5	323.130102	173.177876	BP: Vision
9	78	-64	-121	9.848858	336.037511	173.177876	WP: Rim
9	79	-56	-126	9.433981	327.994617	173.177876	BP: Movement
9	80	-49	-133	9.899495	315	173.177876	BP: Movement
9	81	-47	-140	7.28011	285.945396	173.46359	BP: Vision
9	82	-45	-142	2.828427	315	173.749304	BP: Vision
9	83	-44	-142	1	0	174.035018	WP: Consuming
9	84	-43	-142	1	0	174.320733	WP: Consuming
9	85	-43	-141	1	90	174.606447	WP: Consuming
9	86	-44	-141	1	180	174.892161	WP: Consuming
9	87	-45	-141	1	180	175.177876	WP: Consuming
9	88	-45	-140	1	90	175.46359	WP: Consuming
9	89	-45	-139	1	90	175.749304	WP: Consuming
9	90	-44	-139	1	0	176.035018	WP: Consuming
9	91	-44	-139	0	0	176.291429	WP: Consuming
9	92	-44	-139	0	0	176.505108	WP: Consuming
9	93	-44	-140	1	270	176.790822	WP: Consuming
9	94	-46	-142	2.828427	225	177.076536	BP: Vision
9	95	-47	-142	1	180	177.36225	WP: Consuming
9	96	-47	-141	1	90	177.647965	WP: Consuming
9	97	-46	-141	1	0	177.933679	WP: Consuming
9	98	-46	-142	1	270	178.190419	WP: Consuming
9	99	-47	-142	1	180	178.447159	WP: Consuming
10	1	-47	-141	1	90	178.703899	WP: Consuming
10	2	-47	-138	3	90	178.989613	BP: Vision
10	3	-45	-129	9.219544	77.471192	178.989613	WP: Rim
10	4	-45	-120	9	90	178.989613	BP: Movement
10	5	-46	-111	9.055385	96.340192	178.989613	BP: Movement
10	6	-47	-102	9.055385	96.340192	178.989613	BP: Movement
10	7	-45	-93	9.219544	77.471192	178.989613	BP: Movement
10	8	-42	-84	9.486833	71.565051	178.989613	BP: Movement
10	9	-41	-75	9.055385	83.659808	178.989613	BP: Movement
10	10	-42	-66	9.055385	96.340192	178.989613	BP: Movement
10	11	-45	-57	9.486833	108.434949	178.989613	BP: Movement
10	12	-50	-49	9.433981	122.005383	178.989613	BP: Movement
10	13	-53	-40	9.486833	108.434949	178.989613	BP: Movement
10	14	-56	-31	9.486833	108.434949	178.989613	BP: Movement
10	15	-63	-24	9.899495	135	178.989613	BP: Movement
10	16	-68	-16	9.433981	122.005383	178.989613	BP: Movement
10	17	-74	-9	9.219544	130.601295	178.989613	BP: Movement
10	18	-80	-1	10	126.869898	178.989613	BP: Movement
10	19	-82	8	9.219544	102.528808	178.989613	BP: Movement
10	20	-87	16	9.433981	122.005383	178.989613	BP: Movement
10	21	-89	25	9.219544	102.528808	178.989613	BP: Movement
10	22	-89	35	10	90	178.989613	BP: Movement
10	23	-87	44	9.219544	77.471192	178.989613	BP: Movement
10	24	-81	52	10	53.130102	178.989613	BP: Movement
10	25	-78	61	9.486833	71.565051	178.989613	BP: Movement
10	26	-73	69	9.433981	57.994617	178.989613	BP: Movement
10	27	-72	78	9.055385	83.659808	178.989613	BP: Movement
10	28	-64	82	8.944272	26.565051	179.275327	BP: Vision
10	29	-64	82	0	0	179.531737	BP: Vision
10	30	-64	82	0	0	179.745416	WP: Consuming
10	31	-64	81	1	270	180.031131	WP: Consuming
10	32	-64	80	1	270	180.316845	WP: Consuming
10	33	-64	79	1	270	180.602559	WP: Consuming
10	34	-64	78	1	270	180.888273	WP: Consuming
10	35	-65	78	1	180	181.173988	WP: Consuming
10	36	-65	79	1	90	181.459702	WP: Consuming
10	37	-65	79	0	0	181.716112	WP: Consuming
10	38	-65	80	1	90	182.001827	WP: Consuming
10	39	-65	80	0	0	182.258237	WP: Consuming
10	40	-65	80	0	0	182.471916	WP: Consuming
10	41	-65	81	1	90	182.75763	WP: Consuming
10	42	-66	81	1	180	183.043344	WP: Consuming
10	43	-67	81	1	180	183.329059	WP: Consuming
10	44	-67	80	1	270	183.614773	WP: Consuming
10	45	-66	80	1	0	183.900487	WP: Consuming
10	46	-66	81	1	90	184.157227	WP: Consuming
10	47	-67	81	1	180	184.413967	WP: Consuming
10	48	-68	81	1	180	184.699681	WP: Consuming
10	49	-74	88	9.219544	130.601295	184.699681	WP: Rim
10	50	-81	95	9.899495	135	184.699681	BP: Movement
10	51	-87	97	6.324555	161.565051	184.973128	BP: Vision
10	52	-96	100	9.486833	161.565051	184.973128	BP: Movement
10	53	-87	100	9	0	185.250967	WP: Rim
10	54	-87	101	1	90	185.525535	BP: Vision
10	55	-86	101	1	0	185.800048	WP: Consuming
10	56	-86	102	1	90	186.085762	WP: Consuming
10	57	-87	102	1	180	186.357852	WP: Consuming
10	58	-88	102	1	180	186.630894	WP: Consuming
10	59	-88	101	1	270	186.904096	WP: Consuming
10	60	-89	101	1	180	187.174155	WP: Consuming
10	61	-83	94	9.219544	310.601295	187.174155	WP: Rim
10	62	-89	102	10	126.869898	187.446479	WP: Rim
10	63	-97	107	9.433981	147.994617	187.446479	BP: Movement
10	64	-91	99	10	306.869898	187.728024	WP: Seeking
10	65	-87	90	9.848858	293.962489	187.728024	BP: Movement
10	66	-91	99	9.848858	113.962489	187.978536	WP: Rim
10	67	-89	100	2.236068	26.565051	188.248697	BP: Vision
10	68	-88	100	1	0	188.520498	WP: Consuming
10	69	-88	99	1	270	188.792262	WP: Consuming
10	70	-87	99	1	0	189.067015	WP: Consuming
10	71	-86	99	1	0	189.340993	WP: Consuming
10	72	-86	98	1	270	189.618555	WP: Consuming
10	73	-87	98	1	180	189.89668	WP: Consuming
10	74	-87	97	1	270	190.139416	WP: Consuming
10	75	-86	97	1	0	190.42513	WP: Consuming
10	76	-86	98	1	90	190.670216	WP: Consuming
10	77	-86	99	1	90	190.910543	WP: Consuming
10	78	-86	99	0	0	191.100821	WP: Consuming
10	79	-86	98	1	270	191.298929	WP: Consuming
10	80	-95	96	9.219544	192.528808	191.298929	WP: Rim
10	81	-86	100	9.848858	23.962489	191.574751	WP: Rim
10	82	-85	101	1.414214	45	191.849085	BP: Vision
10	83	-85	101	0	0	192.088967	WP: Consuming
10	84	-85	100	1	270	192.361959	WP: Consuming
10	85	-83	91	9.219544	282.528808	192.361959	BP: Movement
10	86	-86	100	9.486833	108.434949	192.604727	WP: Rim
10	87	-86	102	2	90	192.864242	BP: Vision
10	88	-77	106	9.848858	23.962489	192.864242	WP: Rim
10	89	-70	113	9.899495	45	192.864242	BP: Movement
10	90	-63	108	8.602325	324.462322	193.149956	BP: Vision
10	91	-63	108	0	0	193.406367	BP: Vision
10	92	-63	109	1	90	193.689088	WP: Consuming
10	93	-62	109	1	0	193.974802	WP: Consuming
10	94	-61	109	1	0	194.257551	WP: Consuming
10	95	-61	109	0	0	194.509671	WP: Consuming
10	96	-61	110	1	90	194.795385	WP: Consuming
10	97	-62	110	1	180	195.078097	WP: Consuming
10	98	-62	109	1	270	195.334946	WP: Consuming
10	99	-62	109	0	0	195.549266	WP: Consuming
11	1	-62	108	1	270	195.83498	WP: Consuming
11	2	-62	108	0	0	196.09139	WP: Consuming
11	3	-65	106	3.605551	213.690068	196.373921	WP: Seeking
11	4	-66	106	1	180	196.656578	WP: Consuming
11	5	-66	105	1	270	196.936232	WP: Consuming
11	6	-62	108	5	36.869898	197.150959	WP: Seeking
11	7	-54	114	10	36.869898	197.150959	BP: Movement
11	8	-61	108	9.219544	220.601295	197.431171	WP: Rim
11	9	-63	105	3.605551	236.309932	197.716885	BP: Vision
11	10	-64	105	1	180	197.994105	WP: Consuming
11	11	-64	106	1	90	198.271681	WP: Consuming
11	12	-65	107	1.414214	135	198.55443	BP: Vision
11	13	-66	107	1	180	198.837179	WP: Consuming
11	14	-66	108	1	90	199.122893	WP: Consuming
11	15	-66	108	0	0	199.379304	WP: Consuming
11	16	-66	109	1	90	199.662134	WP: Consuming
11	17	-65	109	1	0	199.947848	WP: Consuming
11	18	-65	108	1	270	200.233562	WP: Consuming
11	19	-65	108	0	0	200.489973	WP: Consuming
11	20	-65	107	1	270	200.742991	WP: Consuming
11	21	-64	107	1	0	201.02583	WP: Consuming
11	22	-64	107	0	0	201.27808	WP: Consuming
11	23	-64	106	1	270	201.524481	WP: Consuming
11	24	-65	106	1	180	201.778805	WP: Consuming
11	25	-74	102	9.848858	203.962489	201.778805	WP: Rim
11	26	-66	107	9.433981	32.005383	202.032447	WP: Rim
11	27	-65	110	3.162278	71.565051	202.312609	BP: Vision
11	28	-64	110	1	0	202.59557	WP: Consuming
11	29	-64	110	0	0	202.847995	WP: Consuming
11	30	-64	109	1	270	203.133709	WP: Consuming
11	31	-64	108	1	270	203.419423	WP: Consuming
11	32	-63	108	1	0	203.645242	WP: Consuming
11	33	-63	109	1	90	203.901983	WP: Consuming
11	34	-63	109	0	0	204.116145	WP: Consuming
11	35	-62	109	1	0	204.294515	WP: Consuming
11	36	-61	109	1	0	204.515489	WP: Consuming
11	37	-70	106	9.486833	198.434949	204.515489	WP: Rim
11	38	-79	103	9.486833	198.434949	204.515489	BP: Movement
11	39	-86	102	7.071068	188.130102	204.747543	BP: Vision
11	40	-94	97	9.433981	212.005383	204.747543	BP: Movement
11	41	-85	99	9.219544	12.528808	205.024306	WP: Rim
11	42	-76	98	9.055385	353.659808	205.024306	BP: Movement
11	43	-85	101	9.486833	161.565051	205.238872	WP: Rim
11	44	-93	107	10	143.130102	205.238872	BP: Movement
11	45	-87	101	8.485281	315	205.492742	WP: Seeking
11	46	-78	98	9.486833	341.565051	205.492742	BP: Movement
11	47	-87	96	9.219544	192.528808	205.767394	WP: Seeking
11	48	-95	90	10	216.869898	205.767394	BP: Movement
11	49	-90	98	9.433981	57.994617	206.049539	WP: Rim
11	50	-90	100	2	90	206.33207	BP: Vision
11	51	-90	100	0	0	206.583873	WP: Consuming
11	52	-90	99	1	270	206.866414	WP: Consuming
11	53	-90	98	1	270	207.118059	WP: Consuming
11	54	-90	97	1	270	207.397024	WP: Consuming
11	55	-90	96	1	270	207.679352	WP: Consuming
11	56	-86	105	9.848858	66.037511	207.679352	WP: Rim
11	57	-89	98	7.615773	246.801409	207.956357	WP: Seeking
11	58	-93	89	9.848858	246.037511	207.956357	BP: Movement
11	59	-89	98	9.848858	66.037511	208.200303	WP: Rim
11	60	-89	101	3	90	208.451265	BP: Vision
11	61	-89	102	1	90	208.704089	WP: Consuming
11	62	-89	102	0	0	208.91253	WP: Consuming
11	63	-87	96	6.324555	288.434949	209.155621	BP: Vision
11	64	-96	100	9.848858	156.037511	209.155621	WP: Rim
11	65	-106	100	10	180	209.155621	BP: Movement
11	66	-115	97	9.486833	198.434949	209.155621	BP: Movement
11	67	-124	94	9.486833	198.434949	209.155621	BP: Movement
11	68	-132	89	9.433981	212.005383	209.155621	BP: Movement
11	69	-137	86	5.830952	210.963757	209.441335	BP: Vision
11	70	-138	85	1.414214	225	209.727049	BP: Vision
11	71	-138	84	1	270	210.012764	WP: Consuming
11	72	-139	84	1	180	210.298478	WP: Consuming
11	73	-139	83	1	270	210.584192	WP: Consuming
11	74	-138	83	1	0	210.869906	WP: Consuming
11	75	-138	82	1	270	211.155621	WP: Consuming
11	76	-137	82	1	0	211.441335	WP: Consuming
11	77	-137	83	1	90	211.727049	WP: Consuming
11	78	-136	83	1	0	212.012764	WP: Consuming
11	79	-136	82	1	270	212.298478	WP: Consuming
11	80	-135	82	1	0	212.584192	WP: Consuming
11	81	-135	82	0	0	212.840602	WP: Consuming
11	82	-135	83	1	90	213.126317	WP: Consuming
11	83	-135	83	0	0	213.382727	WP: Consuming
11	84	-135	82	1	270	213.597107	WP: Consuming
11	85	-136	82	1	180	213.854064	WP: Consuming
11	86	-136	87	5	90	214.139778	BP: Vision
11	87	-136	87	0	0	214.396188	WP: Consuming
11	88	-136	86	1	270	214.681903	WP: Consuming
11	89	-136	85	1	270	214.967617	WP: Consuming
11	90	-137	85	1	180	215.253331	WP: Consuming
11	91	-137	86	1	90	215.511958	WP: Consuming
11	92	-137	86	0	0	215.728878	WP: Consuming
11	93	-136	86	1	0	215.985727	WP: Consuming
11	94	-136	85	1	270	216.242575	WP: Consuming
11	95	-136	84	1	270	216.52829	WP: Consuming
11	96	-137	84	1	180	216.814004	WP: Consuming
11	97	-138	84	1	180	217.07303	WP: Consuming
11	98	-139	84	1	180	217.332056	WP: Consuming
11	99	-139	87	3	90	217.61777	WP: Seeking
12	1	-139	87	0	0	217.87418	BP: Vision
12	2	-139	86	1	270	218.159895	WP: Consuming
12	3	-138	77	9.055385	276.340192	218.159895	BP: Movement
12	4	-136	84	7.28011	74.054604	218.417067	WP: Seeking
12	5	-137	87	3.162278	108.434949	218.702781	BP: Vision
12	6	-147	87	10	180	218.702781	WP: Rim
12	7	144	85	9.219544	192.528808	218.702781	BP: Movement
12	8	137	84	7.071068	188.130102	218.988496	BP: Vision
12	9	137	83	1	270	219.27421	BP: Vision
12	10	136	83	1	180	219.559924	WP: Consuming
12	11	135	83	1	180	219.845638	WP: Consuming
12	12	135	84	1	90	220.131353	WP: Consuming
12	13	136	84	1	0	220.417067	WP: Consuming
12	14	136	85	1	90	220.702781	WP: Consuming
12	15	135	85	1	180	220.988496	WP: Consuming
12	16	135	84	1	270	221.245235	WP: Consuming
12	17	135	83	1	270	221.502193	WP: Consuming
12	18	135	83	0	0	221.716671	WP: Consuming
12	19	135	82	1	270	222.002385	WP: Consuming
12	20	135	81	1	270	222.2881	WP: Consuming
12	21	135	81	0	0	222.54451	WP: Consuming
12	22	135	82	1	90	222.80114	WP: Consuming
12	23	134	82	1	180	223.086855	WP: Consuming
12	24	142	76	10	323.130102	223.086855	WP: Rim
12	25	136	82	8.485281	135	223.372569	WP: Seeking
12	26	137	86	4.123106	75.963757	223.658283	BP: Vision
12	27	138	86	1	0	223.943997	WP: Consuming
12	28	138	86	0	0	224.200408	WP: Consuming
12	29	138	86	0	0	224.414087	WP: Consuming
12	30	138	84	2	270	224.699801	BP: Vision
12	31	138	84	0	0	224.956211	WP: Consuming
12	32	138	84	0	0	225.16989	WP: Consuming
12	33	138	84	0	0	225.322471	WP: Consuming
12	34	138	85	1	90	225.608186	BP: Vision
12	35	138	85	0	0	225.864596	WP: Consuming
12	36	136	83	2.828427	225	226.123622	WP: Seeking
12	37	135	84	1.414214	135	226.344329	BP: Vision
12	38	135	85	1	90	226.603057	WP: Consuming
12	39	135	86	1	90	226.888771	WP: Consuming
12	40	136	86	1	0	227.174485	WP: Consuming
12	41	136	85	1	270	227.43361	WP: Consuming
12	42	136	85	0	0	227.651258	WP: Consuming
12	43	137	85	1	0	227.936972	WP: Consuming
12	44	138	85	1	0	228.153399	WP: Consuming
12	45	136	82	3.605551	236.309932	228.411823	WP: Seeking
12	46	136	81	1	270	228.697538	BP: Vision
12	47	145	82	9.055385	6.340192	228.697538	WP: Rim
12	48	-146	86	9.848858	23.962489	228.697538	BP: Movement
12	49	-138	84	8.246211	345.963757	228.929067	BP: Vision
12	50	-135	87	4.242641	45	229.214781	BP: Vision
12	51	-135	87	0	0	229.471191	WP: Consuming
12	52	-134	87	1	0	229.756905	WP: Consuming
12	53	-134	86	1	270	230.04262	WP: Consuming
12	54	-133	86	1	0	230.328334	WP: Consuming
12	55	-133	86	0	0	230.584744	WP: Consuming
12	56	-133	86	0	0	230.798423	WP: Consuming
12	57	-133	86	0	0	230.951005	WP: Consuming
12	58	-133	85	1	270	231.236719	BP: Vision
12	59	-134	85	1	180	231.522433	WP: Consuming
12	60	-134	86	1	90	231.779498	WP: Consuming
12	61	-134	87	1	90	232.036778	WP: Consuming
12	62	-138	85	4.472136	206.565051	232.301412	WP: Seeking
12	63	-138	82	3	270	232.565743	BP: Vision
12	64	-138	82	0	0	232.791008	WP: Consuming
12	65	-137	82	1	0	233.055416	WP: Consuming
12	66	-137	84	2	90	233.318322	BP: Vision
12	67	-137	85	1	90	233.581795	WP: Consuming
12	68	-137	86	1	90	233.783381	WP: Consuming
12	69	-137	87	1	90	234.045871	WP: Consuming
12	70	-134	83	5	306.869898	234.331585	WP: Seeking
12	71	-135	82	1.414214	225	234.536087	BP: Vision
12	72	-136	82	1	180	234.773418	WP: Consuming
12	73	-138	83	2.236068	153.434949	235.03857	BP: Vision
12	74	-135	83	3	0	235.276254	WP: Seeking
12	75	-135	82	1	270	235.41931	WP: Consuming
12	76	-135	86	4	90	235.705024	WP: Seeking
12	77	-139	87	4.123106	165.963757	235.939724	BP: Vision
12	78	-135	85	4.472136	333.434949	236.225438	WP: Seeking
12	79	-135	85	0	0	236.481848	BP: Vision
12	80	-135	84	1	270	236.767563	WP: Consuming
12	81	-136	84	1	180	237.003181	WP: Consuming
12	82	-137	84	1	180	237.230524	WP: Consuming
12	83	-137	83	1	270	237.496178	WP: Consuming
12	84	-137	83	0	0	237.72338	WP: Consuming
12	85	-137	84	1	90	237.896416	WP: Consuming
12	86	-138	84	1	180	238.093705	WP: Consuming
12	87	-135	86	3.605551	33.690068	238.351197	WP: Seeking
12	88	-126	88	9.219544	12.528808	238.351197	BP: Movement
12	89	-134	84	8.944272	206.565051	238.636911	WP: Seeking
12	90	-139	86	5.385165	158.198591	238.901319	BP: Vision
12	91	-136	95	9.486833	71.565051	238.901319	WP: Rim
12	92	-132	104	9.848858	66.037511	238.901319	BP: Movement
12	93	-132	114	10	90	238.901319	BP: Movement
12	94	-132	124	10	90	238.901319	BP: Movement
12	95	-131	133	9.055385	83.659808	238.901319	BP: Movement
12	96	-130	142	9.055385	83.659808	238.901319	BP: Movement
12	97	-129	-149	9.055385	83.659808	238.901319	BP: Movement
12	98	-132	-140	9.486833	108.434949	238.901319	BP: Movement
12	99	-133	-131	9.055385	96.340192	238.901319	BP: Movement
13	1	-133	-122	9	90	238.901319	BP: Movement
13	2	-130	-113	9.486833	71.565051	238.901319	BP: Movement
13	3	-131	-104	9.055385	96.340192	238.901319	BP: Movement
13	4	-131	-95	9	90	238.901319	BP: Movement
13	5	-128	-86	9.486833	71.565051	238.901319	BP: Movement
13	6	-121	-79	9.899495	45	238.901319	BP: Movement
13	7	-113	-73	10	36.869898	238.901319	BP: Movement
13	8	-104	-69	9.848858	23.962489	238.901319	BP: Movement
13	9	-98	-61	10	53.130102	238.901319	BP: Movement
13	10	-94	-52	9.848858	66.037511	238.901319	BP: Movement
13	11	-93	-43	9.055385	83.659808	238.901319	BP: Movement
13	12	-88	-35	9.433981	57.994617	238.901319	BP: Movement
13	13	-82	-28	9.219544	49.398705	238.901319	BP: Movement
13	14	-74	-22	10	36.869898	238.901319	BP: Movement
13	15	-70	-13	9.848858	66.037511	238.901319	BP: Movement
13	16	-62	-7	10	36.869898	238.901319	BP: Movement
13	17	-53	-3	9.848858	23.962489	238.901319	BP: Movement
13	18	-45	2	9.433981	32.005383	238.901319	BP: Movement
13	19	-36	3	9.055385	6.340192	238.901319	BP: Movement
13	20	-27	4	9.055385	6.340192	239.187033	BP: Vision
13	21	-23	3	4.123106	345.963757	239.472747	BP: Vision
13	22	-23	2	1	270	239.758461	WP: Consuming
13	23	-24	2	1	180	240.044176	WP: Consuming
13	24	-25	2	1	180	240.32989	WP: Consuming
13	25	-25	3	1	90	240.615604	WP: Consuming
13	26	-25	4	1	90	240.901319	WP: Consuming
13	27	-25	5	1	90	241.187033	WP: Consuming
13	28	-24	5	1	0	241.472747	WP: Consuming
13	29	-24	5	0	0	241.729157	WP: Consuming
13	30	-24	4	1	270	242.014872	WP: Consuming
13	31	-24	3	1	270	242.300586	WP: Consuming
13	32	-24	3	0	0	242.556996	WP: Consuming
13	33	-23	3	1	0	242.814594	WP: Consuming
13	34	-23	4	1	90	243.100308	WP: Consuming
13	35	-23	5	1	90	243.386022	WP: Consuming
13	36	-18	13	9.433981	57.994617	243.386022	WP: Rim
13	37	-22	4	9.848858	246.037511	243.671736	WP: Rim
13	38	-24	4	2	180	243.928909	BP: Vision
13	39	-25	4	1	180	244.186611	WP: Consuming
13	40	-26	4	1	180	244.472325	WP: Consuming
13	41	-27	4	1	180	244.730851	WP: Consuming
13	42	-27	3	1	270	245.016566	WP: Consuming
13	43	-22	2	5.09902	348.690068	245.30228	BP: Vision
13	44	-21	2	1	0	245.587994	WP: Consuming
13	45	-21	2	0	0	245.844404	WP: Consuming
13	46	-21	2	0	0	246.058083	WP: Consuming
13	47	-21	3	1	90	246.343798	WP: Consuming
13	48	-21	3	0	0	246.600208	WP: Consuming
13	49	-23	1	2.828427	225	246.885922	WP: Seeking
13	50	-27	3	4.472136	153.434949	247.143095	BP: Vision
13	51	-23	4	4.123106	14.036243	247.401212	WP: Seeking
13	52	-23	5	1	90	247.65933	WP: Consuming
13	53	-14	4	9.055385	353.659808	247.65933	WP: Rim
13	54	-22	3	8.062258	187.125016	247.945044	WP: Seeking
13	55	-22	1	2	270	248.230759	BP: Vision
13	56	-13	4	9.486833	18.434949	248.230759	WP: Rim
13	57	-5	9	9.433981	32.005383	248.516473	BP: Vision
13	58	-5	9	0	0	248.772883	BP: Vision
13	59	-5	10	1	90	249.058597	WP: Consuming
13	60	-4	10	1	0	249.344312	WP: Consuming
13	61	-4	9	1	270	249.630026	WP: Consuming
13	62	-4	8	1	270	249.91574	WP: Consuming
13	63	-4	8	0	0	250.172151	WP: Consuming
13	64	-4	8	0	0	250.38583	WP: Consuming
13	65	-4	9	1	90	250.642569	WP: Consuming
13	66	-3	11	2.236068	63.434949	250.928284	BP: Vision
13	67	-3	11	0	0	251.184694	WP: Consuming
13	68	-3	11	0	0	251.398373	WP: Consuming
13	69	-2	11	1	0	251.684087	WP: Consuming
13	70	-2	10	1	270	251.969801	WP: Consuming
13	71	-3	10	1	180	252.255516	WP: Consuming
13	72	-3	11	1	90	252.410657	WP: Consuming
13	73	-4	11	1	180	252.696371	WP: Consuming
13	74	-5	11	1	180	252.982085	WP: Consuming
13	75	-5	10	1	270	253.2401	WP: Consuming
13	76	-1	10	4	0	253.525814	BP: Vision
13	77	-1	9	1	270	253.811528	WP: Consuming
13	78	-2	9	1	180	254.097243	WP: Consuming
13	79	-2	10	1	90	254.354522	WP: Consuming
13	80	4	18	10	53.130102	254.640236	WP: Seeking
13	81	4	18	0	0	254.896647	WP: Consuming
13	82	4	19	1	90	255.182361	WP: Consuming
13	83	5	19	1	0	255.468075	BP: Vision
13	84	5	18	1	270	255.753789	WP: Consuming
13	85	6	18	1	0	256.039504	WP: Consuming
13	86	6	18	0	0	256.295914	WP: Consuming
13	87	6	19	1	90	256.581628	WP: Consuming
13	88	6	19	0	0	256.838038	WP: Consuming
13	89	7	19	1	0	257.123753	WP: Consuming
13	90	8	19	1	0	257.409467	WP: Consuming
13	91	8	18	1	270	257.695181	WP: Consuming
13	92	8	17	1	270	257.980896	WP: Consuming
13	93	8	17	0	0	258.237306	WP: Consuming
13	94	8	17	0	0	258.450985	WP: Consuming
13	95	10	19	2.828427	45	258.736699	BP: Vision
13	96	10	19	0	0	258.993109	WP: Consuming
13	97	10	19	0	0	259.206788	WP: Consuming
13	98	10	18	1	270	259.492503	WP: Consuming
13	99	17	24	9.219544	40.601295	259.492503	WP: Rim
14	1	24	31	9.899495	45	259.492503	BP: Movement
14	2	29	39	9.433981	57.994617	259.492503	BP: Movement
14	3	34	47	9.433981	57.994617	259.492503	BP: Movement
14	4	35	56	9.055385	83.659808	259.492503	BP: Movement
14	5	37	65	9.219544	77.471192	259.492503	BP: Movement
14	6	37	74	9	90	259.492503	BP: Movement
14	7	35	83	9.219544	102.528808	259.492503	BP: Movement
14	8	33	92	9.219544	102.528808	259.492503	BP: Movement
14	9	32	101	9.055385	96.340192	259.492503	BP: Movement
14	10	32	111	10	90	259.492503	BP: Movement
14	11	28	120	9.848858	113.962489	259.492503	BP: Movement
14	12	22	128	10	126.869898	259.492503	BP: Movement
14	13	14	133	9.433981	147.994617	259.492503	BP: Movement
14	14	7	140	9.899495	135	259.492503	BP: Movement
14	15	0	146	9.219544	139.398705	259.492503	BP: Movement
14	16	-9	-150	9.848858	156.037511	259.492503	BP: Movement
14	17	-18	-149	9.055385	173.659808	259.492503	BP: Movement
14	18	-27	-148	9.055385	173.659808	259.492503	BP: Movement
14	19	-35	-143	9.433981	147.994617	259.492503	BP: Movement
14	20	-44	-141	9.219544	167.471192	259.771385	BP: Vision
14	21	-46	-140	2.236068	153.434949	260.057099	BP: Vision
14	22	-46	-139	1	90	260.342814	WP: Consuming
14	23	-47	-139	1	180	260.628528	WP: Consuming
14	24	-47	-140	1	270	260.907603	WP: Consuming
14	25	-46	-140	1	0	261.164343	WP: Consuming
14	26	-46	-141	1	270	261.443116	WP: Consuming
14	27	-46	-142	1	270	261.714988	WP: Consuming
14	28	-47	-142	1	180	261.986861	WP: Consuming
14	29	-47	-141	1	90	262.258734	WP: Consuming
14	30	-43	-140	4.123106	14.036243	262.544448	BP: Vision
14	31	-42	-140	1	0	262.830162	WP: Consuming
14	32	-42	-141	1	270	263.115876	WP: Consuming
14	33	-42	-141	0	0	263.372287	WP: Consuming
14	34	-46	-141	4	180	263.619727	WP: Seeking
14	35	-47	-141	1	180	263.857066	WP: Consuming
14	36	-45	-143	2.828427	315	264.14278	WP: Seeking
14	37	-42	-140	4.242641	45	264.399737	BP: Vision
14	38	-43	-140	1	180	264.65691	WP: Seeking
14	39	-45	-142	2.828427	225	264.936274	BP: Vision
14	40	-45	-143	1	270	265.193013	WP: Consuming
14	41	-44	-143	1	0	265.478728	WP: Consuming
14	42	-44	-142	1	90	265.758132	WP: Consuming
14	43	-43	-142	1	0	266.037536	WP: Consuming
14	44	-43	-141	1	90	266.31694	WP: Consuming
14	45	-43	-141	0	0	266.564204	WP: Consuming
14	46	-42	-141	1	0	266.781951	WP: Consuming
14	47	-45	-141	3	180	267.061375	WP: Seeking
14	48	-46	-139	2.236068	116.565051	267.320401	BP: Vision
14	49	-47	-139	1	180	267.579427	WP: Consuming
14	50	-45	-140	2.236068	333.434949	267.858891	WP: Seeking
14	51	-42	-141	3.162278	341.565051	268.020277	BP: Vision
14	52	-44	-141	2	180	268.271327	WP: Seeking
14	53	-47	-139	3.605551	146.309932	268.489803	BP: Vision
14	54	-38	-141	9.219544	347.471192	268.489803	WP: Rim
14	55	-31	-147	9.219544	319.398705	268.489803	BP: Movement
14	56	-24	147	9.219544	319.398705	268.489803	BP: Movement
14	57	-16	141	10	323.130102	268.489803	BP: Movement
14	58	-18	132	9.219544	257.471192	268.775517	BP: Vision
14	59	-21	130	3.605551	213.690068	269.061231	BP: Vision
14	60	-20	132	2.236068	63.434949	269.346946	WP: Seeking
14	61	-19	132	1	0	269.63266	WP: Consuming
14	62	-19	132	0	0	269.88907	WP: Consuming
14	63	-18	132	1	0	270.145919	WP: Consuming
14	64	-17	132	1	0	270.431633	WP: Consuming
14	65	-17	133	1	90	270.717348	WP: Consuming
14	66	-17	133	0	0	270.973758	WP: Consuming
14	67	-17	132	1	270	271.230388	WP: Consuming
14	68	-17	132	0	0	271.444389	WP: Consuming
14	69	-17	133	1	90	271.658769	WP: Consuming
14	70	-18	133	1	180	271.944483	WP: Consuming
14	71	-19	133	1	180	272.230198	BP: Vision
14	72	-19	132	1	270	272.446958	WP: Consuming
14	73	-18	131	1.414214	315	272.732672	BP: Vision
14	74	-18	130	1	270	273.018386	WP: Consuming
14	75	-18	129	1	270	273.304101	WP: Consuming
14	76	-19	129	1	180	273.589815	WP: Consuming
14	77	-20	129	1	180	273.875529	WP: Consuming
14	78	-20	130	1	90	274.161243	WP: Consuming
14	79	-19	130	1	0	274.446958	WP: Consuming
14	80	-19	130	0	0	274.703368	WP: Consuming
14	81	-19	131	1	90	274.989082	WP: Consuming
14	82	-20	131	1	180	275.274797	WP: Consuming
14	83	-16	130	4.123106	345.963757	275.560511	WP: Seeking
14	84	-16	129	1	270	275.846225	WP: Consuming
14	85	-17	129	1	180	276.131939	WP: Consuming
14	86	-17	128	1	270	276.417654	WP: Consuming
14	87	-17	128	0	0	276.674064	WP: Consuming
14	88	-17	129	1	90	276.930694	WP: Consuming
14	89	-18	129	1	180	277.188501	WP: Consuming
14	90	-18	130	1	90	277.446516	WP: Consuming
14	91	-18	130	0	0	277.66254	WP: Consuming
14	92	-17	130	1	0	277.948255	WP: Consuming
14	93	-16	130	1	0	278.20564	WP: Consuming
14	94	-16	131	1	90	278.491355	WP: Consuming
14	95	-16	131	0	0	278.747765	WP: Consuming
14	96	-15	131	1	0	279.033479	WP: Consuming
14	97	-15	130	1	270	279.319194	WP: Consuming
14	98	-16	130	1	180	279.535653	WP: Consuming
14	99	-16	131	1	90	279.75038	WP: Consuming
15	1	-15	131	1	0	280.00712	WP: Consuming
15	2	-19	128	5	216.869898	280.292834	WP: Seeking
15	3	-28	125	9.486833	198.434949	280.292834	BP: Movement
15	4	-19	129	9.848858	23.962489	280.551959	WP: Rim
15	5	-17	130	2.236068	26.565051	280.809556	BP: Vision
15	6	-17	130	0	0	281.02497	WP: Consuming
15	7	-17	131	1	90	281.310685	WP: Consuming
15	8	-18	131	1	180	281.570488	WP: Consuming
15	9	-18	132	1	90	281.798141	WP: Consuming
15	10	-16	129	3.605551	303.690068	282.057067	WP: Seeking
15	11	-16	129	0	0	282.274426	WP: Consuming
15	12	-16	128	1	270	282.56014	WP: Consuming
15	13	-15	119	9.055385	276.340192	282.56014	WP: Rim
15	14	-16	110	9.055385	263.659808	282.56014	BP: Movement
15	15	-16	100	10	270	282.56014	BP: Movement
15	16	-18	91	9.219544	257.471192	282.845855	BP: Vision
15	17	-18	87	4	270	283.131569	BP: Vision
15	18	-18	86	1	270	283.417283	WP: Consuming
15	19	-17	86	1	0	283.702997	WP: Consuming
15	20	-17	87	1	90	283.988712	WP: Consuming
15	21	-16	87	1	0	284.274426	WP: Consuming
15	22	-16	88	1	90	284.56014	WP: Consuming
15	23	-16	88	0	0	284.816551	WP: Consuming
15	24	-16	88	0	0	285.030229	WP: Consuming
15	25	-16	87	1	270	285.286969	WP: Consuming
15	26	-16	87	0	0	285.50113	WP: Consuming
15	27	-16	88	1	90	285.655426	BP: Vision
15	28	-16	89	1	90	285.941141	WP: Consuming
15	29	-15	89	1	0	286.226855	WP: Consuming
15	30	-15	89	0	0	286.483265	WP: Consuming
15	31	-15	90	1	90	286.768979	WP: Consuming
15	32	-16	90	1	180	287.054694	BP: Vision
15	33	-16	89	1	270	287.311542	WP: Consuming
15	34	-16	89	0	0	287.525862	WP: Consuming
15	35	-16	90	1	90	287.782493	WP: Consuming
15	36	-16	90	0	0	287.996494	WP: Consuming
15	37	-19	88	3.605551	213.690068	288.282208	WP: Seeking
15	38	-28	91	9.486833	161.565051	288.567922	BP: Vision
15	39	-28	92	1	90	288.853637	WP: Consuming
15	40	-27	92	1	0	289.139351	WP: Consuming
15	41	-27	93	1	90	289.425065	WP: Consuming
15	42	-28	93	1	180	289.710779	WP: Consuming
15	43	-28	94	1	90	289.996494	WP: Consuming
15	44	-27	94	1	0	290.282208	WP: Consuming
15	45	-26	94	1	0	290.567922	WP: Consuming
15	46	-26	93	1	270	290.853637	WP: Consuming
15	47	-25	93	1	0	291.139351	WP: Consuming
15	48	-25	94	1	90	291.425065	WP: Consuming
15	49	-19	86	10	306.869898	291.710779	WP: Rim
15	50	-17	87	2.236068	26.565051	291.970197	BP: Vision
15	51	-17	88	1	90	292.255912	WP: Consuming
15	52	-18	88	1	180	292.541626	WP: Consuming
15	53	-18	87	1	270	292.80162	WP: Consuming
15	54	-18	86	1	270	293.061613	WP: Consuming
15	55	-19	86	1	180	293.31857	WP: Consuming
15	56	-19	87	1	90	293.604285	WP: Consuming
15	57	-18	90	3.162278	71.565051	293.889999	BP: Vision
15	58	-18	90	0	0	294.146409	WP: Consuming
15	59	-17	90	1	0	294.432124	WP: Consuming
15	60	-17	90	0	0	294.688534	WP: Consuming
15	61	-17	89	1	270	294.974248	WP: Consuming
15	62	-17	88	1	270	295.23174	WP: Consuming
15	63	-17	88	0	0	295.447	WP: Consuming
15	64	-17	87	1	270	295.66911	WP: Consuming
15	65	-20	90	4.242641	135	295.954824	WP: Seeking
15	66	-28	93	8.544004	159.443955	296.213651	BP: Vision
15	67	-29	93	1	180	296.499366	WP: Consuming
15	68	-29	92	1	270	296.78508	WP: Consuming
15	69	-29	91	1	270	297.070794	WP: Consuming
15	70	-28	91	1	0	297.330406	WP: Consuming
15	71	-28	92	1	90	297.590018	WP: Consuming
15	72	-28	92	0	0	297.808378	WP: Consuming
15	73	-28	92	0	0	297.967436	WP: Consuming
15	74	-28	93	1	90	298.186901	WP: Consuming
15	75	-27	93	1	0	298.446705	WP: Consuming
15	76	-27	92	1	270	298.706698	WP: Consuming
15	77	-26	92	1	0	298.992413	WP: Consuming
15	78	-26	93	1	90	299.252024	WP: Consuming
15	79	-26	94	1	90	299.511828	WP: Consuming
15	80	-20	88	8.485281	315	299.797542	WP: Seeking
15	81	-20	88	0	0	300.053952	WP: Consuming
15	82	-20	89	1	90	300.339667	WP: Consuming
15	83	-20	90	1	90	300.597887	WP: Consuming
15	84	-19	90	1	0	300.883601	WP: Consuming
15	85	-19	89	1	270	301.169316	WP: Consuming
15	86	-20	89	1	180	301.426056	WP: Consuming
15	87	-20	90	1	90	301.643376	WP: Consuming
15	88	-29	89	9.055385	186.340192	301.929091	WP: Rim
15	89	-20	87	9.219544	347.471192	302.214805	WP: Rim
15	90	-29	91	9.848858	156.037511	302.473331	WP: Rim
15	91	-29	93	2	90	302.732158	BP: Vision
15	92	-29	91	2	270	302.949261	WP: Seeking
15	93	-29	82	9	270	302.949261	BP: Movement
15	94	-29	92	10	90	303.208287	WP: Rim
15	95	-26	101	9.486833	71.565051	303.208287	BP: Movement
15	96	-27	92	9.055385	263.659808	303.432894	WP: Seeking
15	97	-28	83	9.055385	263.659808	303.432894	BP: Movement
15	98	-21	90	9.899495	45	303.718608	WP: Rim
15	99	-18	91	3.162278	18.434949	303.982632	BP: Vision
16	1	-19	89	2.236068	243.434949	304.240543	WP: Seeking
16	2	-28	89	9	180	304.526257	BP: Vision
16	3	-28	90	1	90	304.811972	WP: Consuming
16	4	-28	90	0	0	305.068382	WP: Consuming
16	5	-27	90	1	0	305.354096	WP: Consuming
16	6	-27	91	1	90	305.639811	WP: Consuming
16	7	-28	91	1	180	305.868263	WP: Consuming
16	8	-28	90	1	270	306.082989	WP: Consuming
16	9	-28	89	1	270	306.340054	WP: Consuming
16	10	-28	88	1	270	306.625769	WP: Consuming
16	11	-28	88	0	0	306.882179	WP: Consuming
16	12	-19	86	9.219544	347.471192	307.112744	WP: Rim
16	13	-26	93	9.899495	135	307.340676	WP: Rim
16	14	-34	98	9.433981	147.994617	307.340676	BP: Movement
16	15	-29	90	9.433981	302.005383	307.62639	WP: Rim
16	16	-21	84	10	323.130102	307.62639	BP: Movement
16	17	-27	91	9.219544	130.601295	307.883882	WP: Rim
16	18	-36	95	9.848858	156.037511	307.883882	BP: Movement
16	19	-27	92	9.486833	341.565051	308.065471	WP: Rim
16	20	-18	90	9.219544	347.471192	308.296697	BP: Movement
16	21	-18	89	1	270	308.582412	WP: Consuming
16	22	-17	89	1	0	308.844564	WP: Consuming
16	23	-17	90	1	90	309.076031	WP: Consuming
16	24	-26	90	9	180	309.361746	WP: Rim
16	25	-35	92	9.219544	167.471192	309.361746	BP: Movement
16	26	-26	90	9.219544	347.471192	309.618266	WP: Rim
16	27	-17	87	9.486833	341.565051	309.818164	BP: Movement
16	28	-26	91	9.848858	156.037511	310.103879	WP: Rim
16	29	-26	92	1	90	310.365247	WP: Consuming
16	30	-26	93	1	90	310.547868	WP: Consuming
16	31	-18	88	9.433981	327.994617	310.811501	WP: Rim
16	32	-18	88	0	0	311.035743	WP: Consuming
16	33	-18	87	1	270	311.274366	WP: Consuming
16	34	-19	87	1	180	311.537919	WP: Consuming
16	35	-19	88	1	90	311.802998	WP: Consuming
16	36	-19	88	0	0	312.029356	WP: Consuming
16	37	-19	89	1	90	312.255815	WP: Consuming
16	38	-20	89	1	180	312.484902	WP: Consuming
16	39	-28	94	9.433981	147.994617	312.749833	WP: Rim
16	40	-33	102	9.433981	122.005383	312.749833	BP: Movement
16	41	-29	93	9.848858	293.962489	312.980664	WP: Rim
16	42	-22	86	9.899495	315	312.980664	BP: Movement
16	43	-30	91	9.433981	147.994617	313.266378	WP: Rim
16	44	-37	98	9.899495	135	313.266378	BP: Movement
16	45	-45	92	10	216.869898	313.552093	WP: Seeking
16	46	-50	89	5.830952	210.963757	313.837807	BP: Vision
16	47	-50	88	1	270	314.123521	WP: Consuming
16	48	-49	88	1	0	314.409236	WP: Consuming
16	49	-49	89	1	90	314.69495	WP: Consuming
16	50	-49	89	0	0	314.95136	WP: Consuming
16	51	-48	89	1	0	315.237074	WP: Consuming
16	52	-48	88	1	270	315.522789	WP: Consuming
16	53	-48	88	0	0	315.779199	WP: Consuming
16	54	-47	88	1	0	316.064913	WP: Consuming
16	55	-46	88	1	0	316.350628	WP: Consuming
16	56	-52	81	9.219544	229.398705	316.350628	WP: Rim
16	57	-47	89	9.433981	57.994617	316.636342	WP: Seeking
16	58	-46	91	2.236068	63.434949	316.922056	BP: Vision
16	59	-46	92	1	90	317.20777	WP: Consuming
16	60	-47	92	1	180	317.493485	WP: Consuming
16	61	-47	93	1	90	317.779199	WP: Consuming
16	62	-54	100	9.899495	135	317.779199	WP: Rim
16	63	-62	106	10	143.130102	318.064913	BP: Movement
16	64	-64	107	2.236068	153.434949	318.340538	BP: Vision
16	65	-64	108	1	90	318.621271	WP: Consuming
16	66	-65	108	1	180	318.897572	WP: Consuming
16	67	-66	108	1	180	319.174025	WP: Consuming
16	68	-66	107	1	270	319.449822	WP: Consuming
16	69	-66	106	1	270	319.730464	WP: Consuming
16	70	-65	106	1	0	320.006473	WP: Consuming
16	71	-65	107	1	90	320.282482	WP: Consuming
16	72	-64	107	1	0	320.525502	WP: Consuming
16	73	-63	107	1	0	320.811217	WP: Consuming
16	74	-63	107	0	0	321.067627	WP: Consuming
16	75	-63	108	1	90	321.340582	WP: Consuming
16	76	-63	109	1	90	321.612565	WP: Consuming
16	77	-64	109	1	180	321.893497	WP: Consuming
16	78	-65	109	1	180	322.174633	WP: Consuming
16	79	-65	110	1	90	322.454616	WP: Consuming
16	80	-64	110	1	0	322.730554	WP: Consuming
16	81	-64	109	1	270	322.980464	WP: Consuming
16	82	-65	109	1	180	323.230666	WP: Consuming
16	83	-66	109	1	180	323.511371	WP: Consuming
16	84	-61	110	5.09902	11.309932	323.792864	WP: Seeking
16	85	-61	110	0	0	324.043162	WP: Consuming
16	86	-61	110	0	0	324.247917	WP: Consuming
16	87	-61	109	1	270	324.520819	WP: Consuming
16	88	-61	108	1	270	324.801293	WP: Consuming
16	89	-70	104	9.848858	203.962489	324.801293	WP: Rim
16	90	-76	96	10	233.130102	324.801293	BP: Movement
16	91	-85	99	9.486833	161.565051	325.080651	BP: Vision
16	92	-94	102	9.486833	161.565051	325.080651	BP: Movement
16	93	-87	96	9.219544	319.398705	325.354777	WP: Rim
16	94	-85	98	2.828427	45	325.638621	BP: Vision
16	95	-85	98	0	0	325.892327	WP: Consuming
16	96	-85	99	1	90	326.140137	WP: Consuming
16	97	-86	99	1	180	326.414028	WP: Consuming
16	98	-86	98	1	270	326.68826	WP: Consuming
16	99	-86	98	0	0	326.927994	WP: Consuming
17	1	-86	97	1	270	327.209946	WP: Consuming
17	2	-86	97	0	0	327.460909	WP: Consuming
17	3	-86	97	0	0	327.666634	WP: Consuming
17	4	-95	93	9.848858	203.962489	327.666634	WP: Rim
17	5	-105	93	10	180	327.666634	BP: Movement
17	6	-114	89	9.848858	203.962489	327.666634	BP: Movement
17	7	-122	83	10	216.869898	327.666634	BP: Movement
17	8	-128	76	9.219544	229.398705	327.666634	BP: Movement
17	9	-135	82	9.219544	139.398705	327.927051	BP: Vision
17	10	-137	83	2.236068	153.434949	328.193924	BP: Vision
17	11	-138	83	1	180	328.467886	WP: Consuming
17	12	-138	84	1	90	328.73134	WP: Consuming
17	13	-138	85	1	90	329.005693	WP: Consuming
17	14	-138	86	1	90	329.291408	WP: Consuming
17	15	-137	86	1	0	329.556853	WP: Consuming
17	16	-137	87	1	90	329.830627	WP: Consuming
17	17	-136	87	1	0	330.106359	WP: Consuming
17	18	-136	86	1	270	330.381988	WP: Consuming
17	19	-135	86	1	0	330.654145	WP: Consuming
17	20	-135	85	1	270	330.926504	WP: Consuming
17	21	-135	84	1	270	331.205537	WP: Consuming
17	22	-135	84	0	0	331.452261	WP: Consuming
17	23	-134	84	1	0	331.731144	WP: Consuming
17	24	-134	85	1	90	332.010667	WP: Consuming
17	25	-134	86	1	90	332.284166	WP: Consuming
17	26	-134	86	0	0	332.522831	WP: Consuming
17	27	-134	87	1	90	332.796408	WP: Consuming
17	28	-135	87	1	180	333.070278	WP: Consuming
17	29	-136	86	1.414214	225	333.313827	BP: Vision
17	30	-137	86	1	180	333.544316	WP: Consuming
17	31	-138	86	1	180	333.802433	WP: Consuming
17	32	-136	84	2.828427	315	334.071971	WP: Seeking
17	33	-136	84	0	0	334.304849	WP: Consuming
17	34	-135	84	1	0	334.509197	WP: Consuming
17	35	-135	85	1	90	334.749009	WP: Consuming
17	36	-135	85	0	0	334.938543	WP: Consuming
17	37	-134	85	1	0	335.187768	WP: Consuming
17	38	-134	84	1	270	335.436413	WP: Consuming
17	39	-129	92	9.433981	57.994617	335.436413	WP: Rim
17	40	-137	86	10	216.869898	335.618147	WP: Rim
17	41	-139	86	2	180	335.892455	BP: Vision
17	42	-130	85	9.055385	353.659808	335.892455	WP: Rim
17	43	-121	88	9.486833	18.434949	335.892455	BP: Movement
17	44	-112	89	9.055385	6.340192	335.892455	BP: Movement
17	45	-103	89	9	0	335.892455	BP: Movement
17	46	-94	91	9.219544	12.528808	335.892455	BP: Movement
17	47	-87	97	9.219544	40.601295	336.170815	BP: Movement
17	48	-88	99	2.236068	116.565051	336.45173	BP: Vision
17	49	-89	99	1	180	336.735972	WP: Consuming
17	50	-89	98	1	270	337.012246	WP: Consuming
17	51	-90	98	1	180	337.289461	WP: Consuming
17	52	-90	97	1	270	337.57002	WP: Consuming
17	53	-90	96	1	270	337.851094	WP: Consuming
17	54	-83	102	9.219544	40.601295	337.851094	WP: Rim
17	55	-91	96	10	216.869898	338.136808	WP: Rim
17	56	-98	89	9.899495	225	338.136808	BP: Movement
17	57	-91	96	9.899495	45	338.393329	WP: Rim
17	58	-88	101	5.830952	59.036243	338.674675	BP: Vision
17	59	-87	101	1	0	338.95253	WP: Consuming
17	60	-87	102	1	90	339.233824	WP: Consuming
17	61	-87	102	0	0	339.483831	WP: Consuming
17	62	-87	102	0	0	339.688164	WP: Consuming
17	63	-86	102	1	0	339.964497	WP: Consuming
17	64	-86	101	1	270	340.246103	WP: Consuming
17	65	-86	101	0	0	340.496566	BP: Vision
17	66	-85	101	1	0	340.771775	WP: Consuming
17	67	-85	100	1	270	341.052876	WP: Consuming
17	68	-85	100	0	0	341.302605	WP: Consuming
17	69	-88	99	3.162278	198.434949	341.554798	WP: Seeking
17	70	-87	96	3.162278	288.434949	341.806458	BP: Vision
17	71	-88	99	3.162278	108.434949	342.014373	WP: Seeking
17	72	-86	100	2.236068	26.565051	342.293034	BP: Vision
17	73	-85	100	1	0	342.498622	WP: Consuming
17	74	-86	100	1	180	342.744965	WP: Seeking
17	75	-90	99	4.123106	194.036243	343.026419	BP: Vision
17	76	-91	99	1	180	343.306093	WP: Consuming
17	77	-89	101	2.828427	45	343.583749	WP: Seeking
17	78	-88	100	1.414214	315	343.865111	BP: Vision
17	79	-87	100	1	0	344.147244	WP: Consuming
17	80	-87	101	1	90	344.395409	WP: Consuming
17	81	-86	101	1	0	344.606291	WP: Consuming
17	82	-89	97	5	233.130102	344.891069	WP: Seeking
17	83	-89	96	1	270	345.176338	BP: Vision
17	84	-89	96	0	0	345.432105	WP: Consuming
17	85	-89	96	0	0	345.644844	WP: Consuming
17	86	-89	97	1	90	345.900248	WP: Consuming
17	87	-89	98	1	90	346.148801	WP: Consuming
17	88	-89	99	1	90	346.407281	WP: Consuming
17	89	-89	100	1	90	346.688658	WP: Consuming
17	90	-89	100	0	0	346.938787	WP: Consuming
17	91	-89	101	1	90	347.185613	WP: Consuming
17	92	-88	96	5.09902	281.309932	347.470893	WP: Seeking
17	93	-88	96	0	0	347.726676	WP: Consuming
17	94	-88	97	1	90	348.011446	WP: Consuming
17	95	-90	100	3.605551	123.690068	348.289841	BP: Vision
17	96	-81	96	9.848858	336.037511	348.289841	WP: Rim
17	97	-72	94	9.219544	347.471192	348.289841	BP: Movement
17	98	-63	96	9.219544	12.528808	348.289841	BP: Movement
17	99	-64	105	9.055385	96.340192	348.571484	BP: Vision
18	1	-65	109	4.123106	104.036243	348.809852	BP: Vision
18	2	-66	109	1	180	349.071984	WP: Consuming
18	3	-65	108	1.414214	315	349.332156	WP: Seeking
18	4	-65	108	0	0	349.551335	WP: Consuming
18	5	-65	108	0	0	349.711534	WP: Consuming
18	6	-64	108	1	0	349.975484	WP: Consuming
18	7	-63	108	1	0	350.232577	WP: Consuming
18	8	-63	109	1	90	350.488924	WP: Consuming
18	9	-63	110	1	90	350.773704	WP: Consuming
18	10	-62	110	1	0	351.056194	WP: Consuming
18	11	-62	109	1	270	351.331698	WP: Consuming
18	12	-62	109	0	0	351.573284	WP: Consuming
18	13	-62	110	1	90	351.825292	WP: Consuming
18	14	-63	110	1	180	352.080815	WP: Consuming
18	15	-63	109	1	270	352.296479	WP: Consuming
18	16	-63	108	1	270	352.513852	WP: Consuming
18	17	-62	108	1	0	352.791652	WP: Consuming
18	18	-62	108	0	0	353.036583	WP: Consuming
18	19	-64	110	2.828427	135	353.296664	WP: Seeking
18	20	-65	109	1.414214	225	353.493319	BP: Vision
18	21	-62	111	3.605551	33.690068	353.77836	WP: Seeking
18	22	-59	120	9.486833	71.565051	353.77836	WP: Rim
18	23	-59	129	9	90	353.77836	BP: Movement
18	24	-59	139	10	90	353.77836	BP: Movement
18	25	-67	142	8.544004	159.443955	354.064074	BP: Vision
18	26	-67	144	2	90	354.349788	BP: Vision
18	27	-67	144	0	0	354.606199	WP: Consuming
18	28	-66	144	1	0	354.891913	WP: Consuming
18	29	-66	143	1	270	355.177627	WP: Consuming
18	30	-66	143	0	0	355.434038	WP: Consuming
18	31	-66	144	1	90	355.690668	WP: Consuming
18	32	-67	144	1	180	355.905739	WP: Consuming
18	33	-67	145	1	90	356.191454	WP: Consuming
18	34	-68	145	1	180	356.477168	WP: Consuming
18	35	-69	145	1	180	356.762882	WP: Consuming
18	36	-66	146	3.162278	18.434949	357.048597	WP: Seeking
18	37	-65	146	1	0	357.334311	WP: Consuming
18	38	-65	145	1	270	357.620025	WP: Consuming
18	39	-66	145	1	180	357.905739	WP: Consuming
18	40	-67	145	1	180	358.162804	WP: Consuming
18	41	-68	145	1	180	358.419869	WP: Consuming
18	42	-68	146	1	90	358.705584	WP: Consuming
18	43	-68	146	0	0	358.961994	WP: Consuming
18	44	-68	146	0	0	359.175673	WP: Consuming
18	45	-68	145	1	270	359.391338	WP: Consuming
18	46	-69	145	1	180	359.648829	WP: Consuming
18	47	-66	146	3.162278	18.434949	359.906321	WP: Seeking
18	48	-66	146	0	0	360.121581	BP: Vision
18	49	-65	146	1	0	360.379179	WP: Consuming
18	50	-64	146	1	0	360.664893	WP: Consuming
18	51	-64	146	0	0	360.921303	WP: Consuming
18	52	-64	145	1	270	361.207017	WP: Consuming
18	53	-65	145	1	180	361.464928	WP: Consuming
18	54	-65	146	1	90	361.681689	WP: Consuming
18	55	-72	-148	9.219544	139.398705	361.681689	WP: Rim
18	56	-68	143	9.848858	293.962489	361.967404	WP: Seeking
18	57	-65	143	3	0	362.253118	BP: Vision
18	58	-65	144	1	90	362.538832	WP: Consuming
18	59	-65	144	0	0	362.795242	WP: Consuming
18	60	-65	145	1	90	363.013104	WP: Consuming
18	61	-66	145	1	180	363.271731	WP: Consuming
18	62	-67	145	1	180	363.493158	WP: Consuming
18	63	-68	145	1	180	363.661631	WP: Consuming
18	64	-68	144	1	270	363.947345	WP: Consuming
18	65	-68	142	2	270	364.23306	BP: Vision
18	66	-68	142	0	0	364.48947	WP: Consuming
18	67	-68	143	1	90	364.746962	WP: Consuming
18	68	-67	143	1	0	365.032676	WP: Consuming
18	69	-66	143	1	0	365.258219	WP: Consuming
18	70	-65	144	1.414214	45	365.475311	WP: Seeking
18	71	-62	135	9.486833	288.434949	365.475311	WP: Rim
18	72	-64	144	9.219544	102.528808	365.761025	WP: Seeking
18	73	-68	144	4	180	366.018304	BP: Vision
18	74	-68	145	1	90	366.127726	WP: Consuming
18	75	-76	139	10	216.869898	366.127726	WP: Rim
18	76	-84	133	10	216.869898	366.127726	BP: Movement
18	77	-90	125	10	233.130102	366.127726	BP: Movement
18	78	-97	119	9.219544	220.601295	366.127726	BP: Movement
18	79	-106	116	9.486833	198.434949	366.127726	BP: Movement
18	80	-115	114	9.219544	192.528808	366.127726	BP: Movement
18	81	-124	111	9.486833	198.434949	366.127726	BP: Movement
18	82	-132	105	10	216.869898	366.127726	BP: Movement
18	83	-138	97	10	233.130102	366.127726	BP: Movement
18	84	-144	90	9.219544	229.398705	366.127726	BP: Movement
18	85	-138	83	9.219544	310.601295	366.389673	BP: Vision
18	86	-138	82	1	270	366.665488	BP: Vision
18	87	-138	82	0	0	366.90753	WP: Consuming
18	88	-137	82	1	0	367.186684	WP: Consuming
18	89	-137	86	4	90	367.399683	BP: Vision
18	90	-135	82	4.472136	296.565051	367.65425	WP: Seeking
18	91	-135	82	0	0	367.865236	WP: Consuming
18	92	-135	83	1	90	368.1418	WP: Consuming
18	93	-135	83	0	0	368.384932	WP: Consuming
18	94	-136	87	4.123106	104.036243	368.648267	WP: Seeking
18	95	-134	87	2	0	368.909436	WP: Seeking
18	96	-136	85	2.828427	225	369.189414	WP: Seeking
18	97	-137	84	1.414214	225	369.462366	BP: Vision
18	98	-138	84	1	180	369.719191	WP: Consuming
18	99	-139	84	1	180	369.99932	WP: Consuming
19	1	-146	77	9.899495	225	369.99932	WP: Rim
19	2	-139	83	9.219544	40.601295	370.282289	WP: Rim
19	3	-135	92	9.848858	66.037511	370.282289	BP: Movement
19	4	-135	82	10	270	370.440587	WP: Rim
19	5	-137	82	2	180	370.689745	BP: Vision
19	6	-137	83	1	90	370.949387	WP: Consuming
19	7	-137	84	1	90	371.188849	WP: Consuming
19	8	-137	84	0	0	371.377878	WP: Consuming
19	9	-136	84	1	0	371.617735	WP: Consuming
19	10	-136	84	0	0	371.807334	WP: Consuming
19	11	-136	85	1	90	372.057324	WP: Consuming
19	12	-136	86	1	90	372.303351	WP: Consuming
19	13	-135	86	1	0	372.565811	WP: Consuming
19	14	-135	86	0	0	372.788339	WP: Consuming
19	15	-143	81	9.433981	212.005383	372.788339	WP: Rim
19	16	-136	86	8.602325	35.537678	372.988248	WP: Seeking
19	17	-134	85	2.236068	333.434949	373.236603	BP: Vision
19	18	-134	84	1	270	373.484664	WP: Consuming
19	19	-137	83	3.162278	198.434949	373.706778	WP: Seeking
19	20	-138	83	1	180	373.937494	WP: Consuming
19	21	-135	86	4.242641	45	374.106737	WP: Seeking
19	22	-133	85	2.236068	333.434949	374.389107	BP: Vision
19	23	-134	86	1.414214	135	374.635187	WP: Seeking
19	24	-138	85	4.123106	194.036243	374.900232	BP: Vision
19	25	-138	84	1	270	375.122553	WP: Consuming
19	26	-147	88	9.848858	156.037511	375.122553	WP: Rim
19	27	-139	83	9.433981	327.994617	375.377921	WP: Rim
19	28	-136	87	5	53.130102	375.610063	BP: Vision
19	29	-137	84	3.162278	251.565051	375.751842	WP: Seeking
19	30	-137	82	2	270	375.964365	BP: Vision
19	31	-129	77	9.433981	327.994617	375.964365	WP: Rim
19	32	-120	74	9.486833	341.565051	375.964365	BP: Movement
19	33	-111	71	9.486833	341.565051	375.964365	BP: Movement
19	34	-102	70	9.055385	353.659808	375.964365	BP: Movement
19	35	-93	69	9.055385	353.659808	375.964365	BP: Movement
19	36	-84	66	9.486833	341.565051	375.964365	BP: Movement
19	37	-75	67	9.055385	6.340192	375.964365	BP: Movement
19	38	-66	65	9.219544	347.471192	375.964365	BP: Movement
19	39	-56	65	10	0	375.964365	BP: Movement
19	40	-48	62	8.544004	339.443955	376.25008	BP: Vision
19	41	-47	64	2.236068	63.434949	376.535794	BP: Vision
19	42	-46	64	1	0	376.821508	WP: Consuming
19	43	-45	64	1	0	377.107223	WP: Consuming
19	44	-45	63	1	270	377.392937	WP: Consuming
19	45	-46	63	1	180	377.678651	WP: Consuming
19	46	-47	63	1	180	377.964365	WP: Consuming
19	47	-48	63	1	180	378.25008	WP: Consuming
19	48	-49	63	1	180	378.535794	WP: Consuming
19	49	-49	64	1	90	378.821508	WP: Consuming
19	50	-49	65	1	90	379.107223	WP: Consuming
19	51	-49	65	0	0	379.363633	WP: Consuming
19	52	-48	65	1	0	379.649347	WP: Consuming
19	53	-48	64	1	270	379.935061	WP: Consuming
19	54	-47	64	1	0	380.192764	WP: Consuming
19	55	-46	64	1	0	380.450466	WP: Consuming
19	56	-46	63	1	270	380.707958	WP: Consuming
19	57	-45	63	1	0	380.96566	WP: Consuming
19	58	-45	63	0	0	381.181228	WP: Consuming
19	59	-45	62	1	270	381.466942	WP: Consuming
19	60	-45	62	0	0	381.723353	WP: Consuming
19	61	-45	62	0	0	381.937032	WP: Consuming
19	62	-45	63	1	90	382.094701	WP: Consuming
19	63	-46	61	2.236068	243.434949	382.380415	WP: Seeking
19	64	-50	61	4	180	382.66613	BP: Vision
19	65	-49	61	1	0	382.951844	WP: Seeking
19	66	-46	60	3.162278	341.565051	383.237558	BP: Vision
19	67	-45	60	1	0	383.523272	WP: Consuming
19	68	-38	66	9.219544	40.601295	383.523272	WP: Rim
19	69	-31	72	9.219544	40.601295	383.523272	BP: Movement
19	70	-22	76	9.848858	23.962489	383.523272	BP: Movement
19	71	-13	78	9.219544	12.528808	383.523272	BP: Movement
19	72	-10	72	6.708204	296.565051	383.808987	BP: Vision
19	73	-9	72	1	0	384.094701	BP: Vision
19	74	-8	72	1	0	384.380415	WP: Consuming
19	75	-8	73	1	90	384.66613	WP: Consuming
19	76	-8	74	1	90	384.951844	WP: Consuming
19	77	-8	74	0	0	385.208254	WP: Consuming
19	78	-8	73	1	270	385.464885	WP: Consuming
19	79	-7	73	1	0	385.750599	WP: Consuming
19	80	-7	74	1	90	386.036313	WP: Consuming
19	81	-7	74	0	0	386.292723	WP: Consuming
19	82	-7	73	1	270	386.549354	WP: Consuming
19	83	-7	73	0	0	386.763355	WP: Consuming
19	84	-6	73	1	0	387.049069	WP: Consuming
19	85	-6	74	1	90	387.334783	WP: Consuming
19	86	-5	74	1	0	387.620498	WP: Consuming
19	87	-5	73	1	270	387.906212	WP: Consuming
19	88	-5	72	1	270	388.191926	WP: Consuming
19	89	-6	72	1	180	388.47764	WP: Consuming
19	90	-6	73	1	90	388.734598	WP: Consuming
19	91	-6	74	1	90	388.991555	WP: Consuming
19	92	-5	74	1	0	389.248512	WP: Consuming
19	93	4	75	9.055385	6.340192	389.248512	WP: Rim
19	94	-4	74	8.062258	187.125016	389.534226	WP: Seeking
19	95	-10	73	6.082763	189.462322	389.81994	BP: Vision
19	96	-10	72	1	270	390.078768	WP: Consuming
19	97	-10	82	10	90	390.078768	WP: Rim
19	98	-8	73	9.219544	282.528808	390.299027	WP: Rim
19	99	-8	69	4	270	390.584741	BP: Vision
20	1	-8	69	0	0	390.841151	WP: Consuming
20	2	-7	69	1	0	391.126865	WP: Consuming
20	3	-6	73	4.123106	75.963757	391.345028	BP: Vision
20	4	-6	74	1	90	391.563191	WP: Consuming
20	5	-7	70	4.123106	255.963757	391.848906	WP: Seeking
20	6	-8	70	1	180	392.13462	BP: Vision
20	7	-8	69	1	270	392.350034	WP: Consuming
20	8	-7	69	1	0	392.606991	WP: Consuming
20	9	-7	74	5	90	392.829096	BP: Vision
20	10	-8	72	2.236068	243.434949	393.088994	WP: Seeking
20	11	-9	72	1	180	393.349082	BP: Vision
20	12	-9	73	1	90	393.634797	WP: Consuming
20	13	-9	74	1	90	393.920511	WP: Consuming
20	14	0	74	9	0	393.920511	WP: Rim
20	15	9	73	9.055385	353.659808	393.920511	BP: Movement
20	16	18	69	9.848858	336.037511	393.920511	BP: Movement
20	17	24	61	10	306.869898	393.920511	BP: Movement
20	18	28	52	9.848858	293.962489	393.920511	BP: Movement
20	19	31	43	9.486833	288.434949	393.920511	BP: Movement
20	20	31	34	9	270	393.920511	BP: Movement
20	21	35	25	9.848858	293.962489	393.920511	BP: Movement
20	22	36	16	9.055385	276.340192	393.920511	BP: Movement
20	23	33	7	9.486833	251.565051	393.920511	BP: Movement
20	24	34	-2	9.055385	276.340192	393.920511	BP: Movement
20	25	37	-11	9.486833	288.434949	393.920511	BP: Movement
20	26	44	-18	9.899495	315	393.920511	BP: Movement
20	27	51	-25	9.899495	315	393.920511	BP: Movement
20	28	59	-31	10	323.130102	393.920511	BP: Movement
20	29	65	-39	10	306.869898	393.920511	BP: Movement
20	30	70	-47	9.433981	302.005383	393.920511	BP: Movement
20	31	73	-56	9.486833	288.434949	393.920511	BP: Movement
20	32	79	-63	9.219544	310.601295	393.920511	BP: Movement
20	33	86	-70	9.899495	315	393.920511	BP: Movement
20	34	94	-75	9.433981	327.994617	393.920511	BP: Movement
20	35	102	-80	9.433981	327.994617	393.920511	BP: Movement
20	36	109	-86	9.219544	319.398705	393.920511	BP: Movement
20	37	118	-89	9.486833	341.565051	394.206225	BP: Vision
20	38	123	-89	5	0	394.49194	BP: Vision
20	39	124	-89	1	0	394.777654	WP: Consuming
20	40	124	-89	0	0	395.034064	WP: Consuming
20	41	121	-87	3.605551	146.309932	395.319778	WP: Seeking
20	42	119	-88	2.236068	206.565051	395.605493	BP: Vision
20	43	119	-89	1	270	395.891207	WP: Consuming
20	44	118	-89	1	180	396.148272	WP: Consuming
20	45	122	-89	4	0	396.433986	WP: Seeking
20	46	122	-87	2	90	396.719701	BP: Vision
20	47	121	-87	1	180	396.976658	WP: Consuming
20	48	121	-86	1	90	397.262372	WP: Consuming
20	49	122	-86	1	0	397.548086	WP: Consuming
20	50	123	-86	1	0	397.833801	WP: Consuming
20	51	123	-87	1	270	398.119515	WP: Consuming
20	52	122	-91	4.123106	255.963757	398.405229	BP: Vision
20	53	121	-91	1	180	398.690943	WP: Consuming
20	54	120	-91	1	180	398.976658	WP: Consuming
20	55	120	-90	1	90	399.262372	WP: Consuming
20	56	120	-89	1	90	399.548086	WP: Consuming
20	57	119	-89	1	180	399.805893	WP: Consuming
20	58	118	-89	1	180	400.024842	WP: Consuming
20	59	123	-91	5.385165	338.198591	400.310557	WP: Seeking
20	60	133	-91	10	0	400.310557	BP: Movement
20	61	134	-100	9.055385	276.340192	400.595958	WP: Rim
20	62	138	-100	4	0	400.881385	BP: Vision
20	63	138	-101	1	270	401.166812	WP: Consuming
20	64	138	-102	1	270	401.451983	WP: Consuming
20	65	139	-102	1	0	401.737195	WP: Consuming
20	66	139	-102	0	0	401.992879	WP: Consuming
20	67	139	-103	1	270	402.278318	WP: Consuming
20	68	139	-103	0	0	402.534331	WP: Consuming
20	69	139	-102	1	90	402.747664	WP: Consuming
20	70	138	-102	1	180	403.003854	WP: Consuming
20	71	137	-103	1.414214	225	403.288686	BP: Vision
20	72	136	-103	1	180	403.573713	WP: Consuming
20	73	135	-103	1	180	403.858468	WP: Consuming
20	74	135	-104	1	270	404.143472	WP: Consuming
20	75	136	-104	1	0	404.428484	WP: Consuming
20	76	137	-104	1	0	404.713305	WP: Consuming
20	77	137	-104	0	0	404.968424	WP: Consuming
20	78	137	-103	1	90	405.224248	WP: Consuming
20	79	138	-103	1	0	405.509475	WP: Consuming
20	80	139	-103	1	0	405.726356	WP: Consuming
20	81	138	-104	1.414214	225	406.011823	WP: Seeking
20	82	137	-105	1.414214	225	406.296773	BP: Vision
20	83	136	-105	1	180	406.582488	WP: Consuming
20	84	135	-105	1	180	406.86769	WP: Consuming
20	85	135	-106	1	270	407.153404	WP: Consuming
20	86	144	-103	9.486833	18.434949	407.153404	WP: Rim
20	87	-147	-104	9.055385	353.659808	407.153404	BP: Movement
20	88	-138	-104	9	0	407.153404	BP: Movement
20	89	-129	-107	9.486833	341.565051	407.153404	BP: Movement
20	90	-119	-107	10	0	407.153404	BP: Movement
20	91	-110	-104	9.486833	18.434949	407.153404	BP: Movement
20	92	-102	-99	9.433981	32.005383	407.153404	BP: Movement
20	93	-93	-95	9.848858	23.962489	407.153404	BP: Movement
20	94	-86	-102	9.899495	315	407.437885	BP: Vision
20	95	-82	-101	4.123106	14.036243	407.722307	BP: Vision
20	96	-81	-101	1	0	408.006828	WP: Consuming
20	97	-81	-100	1	90	408.291357	WP: Consuming
20	98	-81	-99	1	90	408.576473	WP: Consuming
20	99	-81	-98	1	90	408.862187	WP: Consuming
21	1	-82	-98	1	180	409.147321	WP: Consuming
21	2	-82	-99	1	270	409.431062	WP: Consuming
21	3	-81	-99	1	0	409.686949	WP: Consuming
21	4	-81	-102	3	270	409.972663	WP: Seeking
21	5	-90	-98	9.848858	156.037511	409.972663	WP: Rim
21	6	-96	-91	9.219544	130.601295	409.972663	BP: Movement
21	7	-98	-82	9.219544	102.528808	409.972663	BP: Movement
21	8	-99	-73	9.055385	96.340192	409.972663	BP: Movement
21	9	-103	-64	9.848858	113.962489	409.972663	BP: Movement
21	10	-103	-55	9	90	409.972663	BP: Movement
21	11	-105	-46	9.219544	102.528808	409.972663	BP: Movement
21	12	-105	-36	10	90	409.972663	BP: Movement
21	13	-106	-27	9.055385	96.340192	409.972663	BP: Movement
21	14	-108	-18	9.219544	102.528808	409.972663	BP: Movement
21	15	-110	-9	9.219544	102.528808	409.972663	BP: Movement
21	16	-113	0	9.486833	108.434949	410.258377	BP: Vision
21	17	-115	5	5.385165	111.801409	410.544091	BP: Vision
21	18	-113	0	5.385165	291.801409	410.800612	WP: Seeking
21	19	-113	0	0	0	411.014452	WP: Consuming
21	20	-112	0	1	0	411.300167	WP: Consuming
21	21	-112	1	1	90	411.585881	WP: Consuming
21	22	-116	3	4.472136	153.434949	411.871595	BP: Vision
21	23	-116	4	1	90	412.157309	WP: Consuming
21	24	-115	4	1	0	412.443024	WP: Consuming
21	25	-115	3	1	270	412.728738	WP: Consuming
21	26	-115	3	0	0	412.985148	WP: Consuming
21	27	-115	3	0	0	413.198827	WP: Consuming
21	28	-115	2	1	270	413.484541	WP: Consuming
21	29	-116	2	1	180	413.770256	WP: Consuming
21	30	-116	3	1	90	414.027428	WP: Consuming
21	31	-116	4	1	90	414.284601	WP: Consuming
21	32	-116	2	2	270	414.541231	WP: Seeking
21	33	-113	2	3	0	414.826945	BP: Vision
21	34	-113	3	1	90	415.11266	WP: Consuming
21	35	-112	3	1	0	415.397903	WP: Consuming
21	36	-112	4	1	90	415.683146	WP: Consuming
21	37	-115	13	9.486833	108.434949	415.683146	WP: Rim
21	38	-115	23	10	90	415.683146	BP: Movement
21	39	-106	27	9.848858	23.962489	415.968004	BP: Vision
21	40	-102	25	4.472136	333.434949	416.252871	BP: Vision
21	41	-102	25	0	0	416.508056	WP: Consuming
21	42	-103	25	1	180	416.792353	WP: Seeking
21	43	-106	24	3.162278	198.434949	417.076863	BP: Vision
21	44	-107	24	1	180	417.36111	WP: Consuming
21	45	-107	25	1	90	417.645548	WP: Consuming
21	46	-107	25	0	0	417.900114	WP: Consuming
21	47	-107	26	1	90	418.184884	WP: Consuming
21	48	-107	27	1	90	418.46978	WP: Consuming
21	49	-105	26	2.236068	333.434949	418.754197	WP: Seeking
21	50	-104	26	1	0	419.038842	BP: Vision
21	51	-104	27	1	90	419.323281	WP: Consuming
21	52	-105	27	1	180	419.608471	WP: Consuming
21	53	-105	26	1	270	419.86336	WP: Consuming
21	54	-106	26	1	180	420.14853	WP: Consuming
21	55	-106	25	1	270	420.43332	WP: Consuming
21	56	-106	25	0	0	420.688395	WP: Consuming
21	57	-106	26	1	90	420.944246	WP: Consuming
21	58	-106	26	0	0	421.157107	WP: Consuming
21	59	-106	27	1	90	421.414397	WP: Consuming
21	60	-103	23	5	306.869898	421.699109	WP: Seeking
21	61	-104	22	1.414214	225	421.98367	BP: Vision
21	62	-104	21	1	270	422.268624	WP: Consuming
21	63	-104	21	0	0	422.523934	WP: Consuming
21	64	-103	27	6.082763	80.537678	422.80881	WP: Seeking
21	65	-103	37	10	90	422.80881	BP: Movement
21	66	-103	27	10	270	423.064123	WP: Rim
21	67	-106	22	5.830952	239.036243	423.349312	BP: Vision
21	68	-103	13	9.486833	288.434949	423.349312	WP: Rim
21	69	-105	22	9.219544	102.528808	423.634033	WP: Seeking
21	70	-105	24	2	90	423.918526	BP: Vision
21	71	-105	24	0	0	424.173171	WP: Consuming
21	72	-105	25	1	90	424.457736	WP: Consuming
21	73	-106	25	1	180	424.675016	WP: Consuming
21	74	-106	24	1	270	424.933009	WP: Consuming
21	75	-106	23	1	270	425.217767	WP: Consuming
21	76	-106	23	0	0	425.472796	WP: Consuming
21	77	-106	22	1	270	425.729453	WP: Consuming
21	78	-105	22	1	0	425.985347	WP: Consuming
21	79	-105	23	1	90	426.270046	WP: Consuming
21	80	-104	23	1	0	426.554594	WP: Consuming
21	81	-104	24	1	90	426.839132	WP: Consuming
21	82	-103	24	1	0	427.124515	WP: Consuming
21	83	-103	25	1	90	427.383264	WP: Consuming
21	84	-103	25	0	0	427.600362	WP: Consuming
21	85	-103	26	1	90	427.885305	WP: Consuming
21	86	-103	27	1	90	428.103867	WP: Consuming
21	87	-104	27	1	180	428.362285	WP: Consuming
21	88	-104	25	2	270	428.647211	BP: Vision
21	89	-104	24	1	270	428.902736	WP: Consuming
21	90	-104	24	0	0	429.115121	WP: Consuming
21	91	-104	25	1	90	429.370623	WP: Consuming
21	92	-104	25	0	0	429.582974	WP: Consuming
21	93	-104	25	0	0	429.733733	WP: Consuming
21	94	-104	26	1	90	429.993196	WP: Consuming
21	95	-104	26	0	0	430.211338	WP: Consuming
21	96	-99	34	9.433981	57.994617	430.211338	WP: Rim
21	97	-105	26	10	233.130102	430.436558	WP: Rim
21	98	-107	24	2.828427	225	430.696515	BP: Vision
21	99	-105	23	2.236068	333.434949	430.953593	WP: Seeking
22	1	-103	27	4.472136	63.434949	431.122712	BP: Vision
22	2	-104	23	4.123106	255.963757	431.379699	WP: Seeking
22	3	-103	22	1.414214	315	431.664822	BP: Vision
22	4	-106	31	9.486833	108.434949	431.664822	WP: Rim
22	5	-112	39	10	126.869898	431.664822	BP: Movement
22	6	-116	48	9.848858	113.962489	431.664822	BP: Movement
22	7	-123	54	9.219544	139.398705	431.664822	BP: Movement
22	8	-128	62	9.433981	122.005383	431.664822	BP: Movement
22	9	-129	71	9.055385	96.340192	431.664822	BP: Movement
22	10	-133	80	9.848858	113.962489	431.664822	BP: Movement
22	11	-135	85	5.385165	111.801409	431.931246	BP: Vision
22	12	-139	87	4.472136	153.434949	432.213474	BP: Vision
22	13	-147	82	9.433981	212.005383	432.213474	WP: Rim
22	14	148	74	9.433981	237.994617	432.213474	BP: Movement
22	15	141	68	9.219544	220.601295	432.213474	BP: Movement
22	16	133	63	9.433981	212.005383	432.213474	BP: Movement
22	17	128	55	9.433981	237.994617	432.213474	BP: Movement
22	18	125	46	9.486833	251.565051	432.213474	BP: Movement
22	19	123	37	9.219544	257.471192	432.213474	BP: Movement
22	20	117	29	10	233.130102	432.213474	BP: Movement
22	21	115	20	9.219544	257.471192	432.213474	BP: Movement
22	22	120	15	7.071068	315	432.499188	BP: Vision
22	23	121	15	1	0	432.784903	BP: Vision
22	24	121	16	1	90	433.070617	WP: Consuming
22	25	122	16	1	0	433.356331	WP: Consuming
22	26	122	17	1	90	433.642046	WP: Consuming
22	27	123	17	1	0	433.92776	WP: Consuming
22	28	130	24	9.899495	45	433.92776	WP: Rim
22	29	136	31	9.219544	49.398705	433.92776	BP: Movement
22	30	144	36	9.433981	32.005383	433.92776	BP: Movement
22	31	-147	37	9.055385	6.340192	433.92776	BP: Movement
22	32	-139	42	9.433981	32.005383	433.92776	BP: Movement
22	33	-133	49	9.219544	49.398705	433.92776	BP: Movement
22	34	-131	58	9.219544	77.471192	433.92776	BP: Movement
22	35	-127	67	9.848858	66.037511	433.92776	BP: Movement
22	36	-126	76	9.055385	83.659808	433.92776	BP: Movement
22	37	-129	85	9.486833	108.434949	433.92776	BP: Movement
22	38	-138	85	9	180	434.195675	BP: Vision
22	39	-148	85	10	180	434.195675	BP: Movement
22	40	-139	87	9.219544	12.528808	434.45044	WP: Rim
22	41	-137	87	2	0	434.728737	BP: Vision
22	42	-136	87	1	0	434.987521	WP: Consuming
22	43	-136	87	0	0	435.204671	WP: Consuming
22	44	-135	87	1	0	435.482768	WP: Consuming
22	45	-135	87	0	0	435.728131	WP: Consuming
22	46	-135	86	1	270	435.978168	WP: Consuming
22	47	-136	86	1	180	436.232854	WP: Consuming
22	48	-137	86	1	180	436.492393	WP: Consuming
22	49	-137	85	1	270	436.775899	WP: Consuming
22	50	-137	85	0	0	437.029114	WP: Consuming
22	51	-136	85	1	0	437.294409	WP: Consuming
22	52	-136	86	1	90	437.507028	WP: Consuming
22	53	-136	87	1	90	437.671463	WP: Consuming
22	54	-137	86	1.414214	225	437.891302	WP: Seeking
22	55	-135	84	2.828427	315	438.161535	BP: Vision
22	56	-134	84	1	0	438.426201	WP: Consuming
22	57	-134	83	1	270	438.710659	WP: Consuming
22	58	-134	84	1	90	438.936687	WP: Seeking
22	59	-137	87	4.242641	135	439.184988	BP: Vision
22	60	-138	84	3.162278	251.565051	439.443838	WP: Seeking
22	61	-139	84	1	180	439.719025	BP: Vision
22	62	-139	83	1	270	439.98538	WP: Consuming
22	63	-137	83	2	0	440.245072	BP: Vision
22	64	-137	82	1	270	440.502084	WP: Consuming
22	65	-136	82	1	0	440.784942	WP: Consuming
22	66	-136	82	0	0	441.037218	WP: Consuming
22	67	-136	83	1	90	441.322008	WP: Consuming
22	68	-136	84	1	90	441.578437	WP: Consuming
22	69	-135	84	1	0	441.815168	WP: Consuming
22	70	-135	83	1	270	442.081452	WP: Consuming
22	71	-134	83	1	0	442.337548	WP: Consuming
22	72	-138	85	4.472136	153.434949	442.575446	WP: Seeking
22	73	-145	92	9.899495	135	442.575446	BP: Movement
22	74	-138	86	9.219544	319.398705	442.851846	WP: Rim
22	75	-133	85	5.09902	348.690068	443.12754	BP: Vision
22	76	-133	85	0	0	443.369403	WP: Consuming
22	77	-133	85	0	0	443.561904	WP: Consuming
22	78	-133	86	1	90	443.843956	BP: Vision
22	79	-139	79	9.219544	229.398705	443.843956	WP: Rim
22	80	-142	70	9.486833	251.565051	443.843956	BP: Movement
22	81	-147	63	8.602325	234.462322	444.129671	BP: Vision
22	82	-148	62	1.414214	225	444.415385	BP: Vision
22	83	-148	61	1	270	444.701099	WP: Consuming
22	84	-148	60	1	270	444.986814	WP: Consuming
22	85	-149	60	1	180	445.272528	WP: Consuming
22	86	-150	60	1	180	445.558242	WP: Consuming
22	87	-150	59	1	270	445.843956	WP: Consuming
22	88	-149	59	1	0	446.129671	WP: Consuming
22	89	-148	59	1	0	446.415385	WP: Consuming
22	90	-148	59	0	0	446.671795	WP: Consuming
22	91	-147	59	1	0	446.95751	WP: Consuming
22	92	-147	60	1	90	447.243224	WP: Consuming
22	93	-147	61	1	90	447.528938	WP: Consuming
22	94	-146	61	1	0	447.814652	WP: Consuming
22	95	-146	60	1	270	448.100367	WP: Consuming
22	96	-146	60	0	0	448.356777	WP: Consuming
22	97	-146	59	1	270	448.642491	WP: Consuming
22	98	-147	59	1	180	448.899556	WP: Consuming
22	99	-147	60	1	90	449.156621	WP: Consuming
23	1	-146	60	1	0	449.371348	WP: Consuming
23	2	-137	64	9.848858	23.962489	449.371348	WP: Rim
23	3	-146	61	9.486833	198.434949	449.62852	WP: Rim
23	4	-146	59	2	270	449.885478	BP: Vision
23	5	-146	59	0	0	450.099956	WP: Consuming
23	6	-142	50	9.848858	293.962489	450.099956	WP: Rim
23	7	-135	43	9.899495	315	450.099956	BP: Movement
23	8	-127	37	10	323.130102	450.099956	BP: Movement
23	9	-122	29	9.433981	302.005383	450.099956	BP: Movement
23	10	-114	23	10	323.130102	450.099956	BP: Movement
23	11	-107	25	7.28011	15.945396	450.348983	BP: Vision
23	12	-97	25	10	0	450.348983	BP: Movement
23	13	-106	23	9.219544	192.528808	450.593939	WP: Rim
23	14	-107	26	3.162278	108.434949	450.862688	BP: Vision
23	15	-104	23	4.242641	315	451.105056	WP: Seeking
23	16	-103	23	1	0	451.373102	WP: Consuming
23	17	-103	24	1	90	451.640359	WP: Consuming
23	18	-103	24	0	0	451.869904	WP: Consuming
23	19	-103	25	1	90	452.092477	WP: Seeking
23	20	-106	34	9.486833	108.434949	452.092477	BP: Movement
23	21	-106	25	9	270	452.318809	WP: Rim
23	22	-103	22	4.242641	315	452.584844	BP: Vision
23	23	-94	21	9.055385	353.659808	452.584844	WP: Rim
23	24	-85	22	9.055385	6.340192	452.584844	BP: Movement
23	25	-76	22	9	0	452.584844	BP: Movement
23	26	-67	22	9	0	452.870558	BP: Vision
23	27	-65	25	3.605551	56.309932	453.156272	BP: Vision
23	28	-65	25	0	0	453.412683	WP: Consuming
23	29	-65	25	0	0	453.626361	WP: Consuming
23	30	-65	24	1	270	453.912076	WP: Consuming
23	31	-64	24	1	0	454.19779	WP: Consuming
23	32	-56	29	9.433981	32.005383	454.19779	WP: Rim
23	33	-48	34	9.433981	32.005383	454.19779	BP: Movement
23	34	-39	36	9.219544	12.528808	454.19779	BP: Movement
23	35	-30	35	9.055385	353.659808	454.19779	BP: Movement
23	36	-21	35	9	0	454.19779	BP: Movement
23	37	-12	35	9	0	454.19779	BP: Movement
23	38	-3	38	9.486833	18.434949	454.19779	BP: Movement
23	39	4	45	9.899495	45	454.19779	BP: Movement
23	40	13	49	9.848858	23.962489	454.19779	BP: Movement
23	41	19	56	9.219544	49.398705	454.19779	BP: Movement
23	42	28	60	9.848858	23.962489	454.19779	BP: Movement
23	43	36	66	10	36.869898	454.19779	BP: Movement
23	44	44	71	9.433981	32.005383	454.19779	BP: Movement
23	45	51	77	9.219544	40.601295	454.19779	BP: Movement
23	46	59	82	9.433981	32.005383	454.19779	BP: Movement
23	47	67	88	10	36.869898	454.19779	BP: Movement
23	48	76	91	9.486833	18.434949	454.19779	BP: Movement
23	49	83	97	9.219544	40.601295	454.19779	BP: Movement
23	50	91	102	9.433981	32.005383	454.19779	BP: Movement
23	51	98	109	9.899495	45	454.19779	BP: Movement
23	52	96	117	8.246211	104.036243	454.483504	BP: Vision
23	53	97	118	1.414214	45	454.769219	BP: Vision
23	54	97	118	0	0	455.025629	WP: Consuming
23	55	97	119	1	90	455.311343	WP: Consuming
23	56	97	120	1	90	455.597057	WP: Consuming
23	57	97	121	1	90	455.882772	WP: Consuming
23	58	98	121	1	0	456.168486	WP: Consuming
23	59	98	121	0	0	456.424896	WP: Consuming
23	60	98	121	0	0	456.638575	WP: Consuming
23	61	98	120	1	270	456.924289	WP: Consuming
23	62	100	119	2.236068	333.434949	457.210004	BP: Vision
23	63	101	119	1	0	457.495718	WP: Consuming
23	64	101	120	1	90	457.781432	WP: Consuming
23	65	101	121	1	90	458.067147	WP: Consuming
23	66	101	122	1	90	458.352861	WP: Consuming
23	67	110	126	9.848858	23.962489	458.638575	WP: Rim
23	68	111	128	2.236068	63.434949	458.924289	BP: Vision
23	69	111	128	0	0	459.1807	WP: Consuming
23	70	111	127	1	270	459.466414	WP: Consuming
23	71	110	127	1	180	459.752128	WP: Consuming
23	72	110	126	1	270	460.008977	WP: Consuming
23	73	109	126	1	180	460.294691	WP: Consuming
23	74	109	125	1	270	460.580406	WP: Consuming
23	75	108	125	1	180	460.86612	WP: Consuming
23	76	108	126	1	90	461.151834	WP: Consuming
23	77	108	128	2	90	461.437548	BP: Vision
23	78	108	129	1	90	461.723263	WP: Consuming
23	79	107	129	1	180	462.008977	WP: Consuming
23	80	107	130	1	90	462.294691	WP: Consuming
23	81	101	122	10	233.130102	462.552602	WP: Rim
23	82	101	121	1	270	462.81072	WP: Consuming
23	83	100	117	4.123106	255.963757	463.096434	BP: Vision
23	84	99	117	1	180	463.382149	WP: Consuming
23	85	99	118	1	90	463.667863	WP: Consuming
23	86	98	118	1	180	463.953577	WP: Consuming
23	87	97	118	1	180	464.177433	WP: Consuming
23	88	96	118	1	180	464.463148	WP: Consuming
23	89	96	117	1	270	464.723236	WP: Consuming
23	90	96	117	0	0	464.942293	WP: Consuming
23	91	100	121	5.656854	45	465.228007	BP: Vision
23	92	101	121	1	0	465.447119	WP: Consuming
23	93	101	122	1	90	465.666579	WP: Consuming
23	94	109	125	8.544004	20.556045	465.925003	BP: Vision
23	95	110	125	1	0	466.210718	WP: Consuming
23	96	110	125	0	0	466.467128	WP: Consuming
23	97	110	130	5	90	466.752842	WP: Seeking
23	98	106	139	9.848858	113.962489	466.752842	BP: Movement
23	99	107	130	9.055385	276.340192	467.011165	WP: Rim
24	1	111	130	4	0	467.296879	BP: Vision
24	2	109	139	9.219544	102.528808	467.296879	WP: Rim
24	3	107	148	9.219544	102.528808	467.296879	BP: Movement
24	4	102	-144	9.433981	122.005383	467.296879	BP: Movement
24	5	100	-139	5.385165	111.801409	467.582457	BP: Vision
24	6	99	-139	1	180	467.868092	WP: Consuming
24	7	99	-140	1	270	468.15373	WP: Consuming
24	8	98	-140	1	180	468.439374	WP: Consuming
24	9	97	-140	1	180	468.725051	WP: Consuming
24	10	97	-141	1	270	469.010658	WP: Consuming
24	11	98	-141	1	0	469.296331	WP: Consuming
24	12	98	-142	1	270	469.582008	WP: Consuming
24	13	98	-142	0	0	469.838364	WP: Consuming
24	14	98	-141	1	90	470.094936	WP: Consuming
24	15	98	-140	1	90	470.351902	WP: Consuming
24	16	97	-140	1	180	470.608914	WP: Consuming
24	17	97	-141	1	270	470.865829	WP: Consuming
24	18	99	-141	2	0	471.151476	BP: Vision
24	19	99	-140	1	90	471.408969	WP: Consuming
24	20	98	-140	1	180	471.62483	WP: Consuming
24	21	98	-141	1	270	471.840811	WP: Consuming
24	22	97	-141	1	180	472.0566	WP: Consuming
24	23	100	-140	3.162278	18.434949	472.342237	WP: Seeking
24	24	102	-139	2.236068	26.565051	472.627913	BP: Vision
24	25	102	-138	1	90	472.913589	WP: Consuming
24	26	101	-138	1	180	473.199265	WP: Consuming
24	27	100	-138	1	180	473.484856	WP: Consuming
24	28	100	-139	1	270	473.743405	WP: Consuming
24	29	100	-139	0	0	473.960211	WP: Consuming
24	30	101	-139	1	0	474.245925	WP: Consuming
24	31	101	-138	1	90	474.502719	WP: Consuming
24	32	100	-142	4.123106	255.963757	474.788398	WP: Seeking
24	33	99	-142	1	180	475.074047	WP: Consuming
24	34	99	-141	1	90	475.33197	WP: Consuming
24	35	100	-141	1	0	475.617587	WP: Consuming
24	36	100	-141	0	0	475.873857	WP: Consuming
24	37	101	-141	1	0	476.159472	WP: Consuming
24	38	101	-142	1	270	476.445151	WP: Consuming
24	39	100	-142	1	180	476.702166	WP: Consuming
24	40	100	-143	1	270	476.98788	WP: Consuming
24	41	101	-143	1	0	477.273523	WP: Consuming
24	42	101	-143	0	0	477.52983	WP: Consuming
24	43	101	-142	1	90	477.786629	WP: Consuming
24	44	102	-142	1	0	478.072254	WP: Consuming
24	45	102	-143	1	270	478.357855	WP: Consuming
24	46	110	-149	10	323.130102	478.357855	WP: Rim
24	47	116	143	10	306.869898	478.357855	BP: Movement
24	48	123	136	9.899495	315	478.357855	BP: Movement
24	49	130	130	9.219544	319.398705	478.357855	BP: Movement
24	50	139	127	9.486833	341.565051	478.357855	BP: Movement
24	51	147	122	9.433981	327.994617	478.357855	BP: Movement
24	52	-144	120	9.219544	347.471192	478.357855	BP: Movement
24	53	-135	116	9.848858	336.037511	478.357855	BP: Movement
24	54	-129	109	9.219544	310.601295	478.357855	BP: Movement
24	55	-126	100	9.486833	288.434949	478.357855	BP: Movement
24	56	-122	91	9.848858	293.962489	478.357855	BP: Movement
24	57	-114	85	10	323.130102	478.357855	BP: Movement
24	58	-109	77	9.433981	302.005383	478.357855	BP: Movement
24	59	-101	71	10	323.130102	478.357855	BP: Movement
24	60	-94	64	9.899495	315	478.357855	BP: Movement
24	61	-88	56	10	306.869898	478.357855	BP: Movement
24	62	-82	49	9.219544	310.601295	478.357855	BP: Movement
24	63	-73	45	9.848858	336.037511	478.357855	BP: Movement
24	64	-64	44	9.055385	353.659808	478.357855	BP: Movement
24	65	-55	41	9.486833	341.565051	478.357855	BP: Movement
24	66	-45	41	10	0	478.357855	BP: Movement
24	67	-36	40	9.055385	353.659808	478.357855	BP: Movement
24	68	-27	36	9.848858	336.037511	478.357855	BP: Movement
24	69	-18	32	9.848858	336.037511	478.357855	BP: Movement
24	70	-10	27	9.433981	327.994617	478.357855	BP: Movement
24	71	-5	19	9.433981	302.005383	478.357855	BP: Movement
24	72	5	19	10	0	478.642644	BP: Vision
24	73	8	19	3	0	478.927417	BP: Vision
24	74	9	19	1	0	479.213131	WP: Consuming
24	75	9	18	1	270	479.498846	WP: Consuming
24	76	8	18	1	180	479.783624	WP: Consuming
24	77	8	19	1	90	480.039021	WP: Consuming
24	78	8	19	0	0	480.251219	WP: Consuming
24	79	8	18	1	270	480.506509	WP: Consuming
24	80	9	18	1	0	480.763358	WP: Consuming
24	81	9	18	0	0	480.977678	WP: Consuming
24	82	6	19	3.162278	161.565051	481.261654	WP: Seeking
24	83	5	19	1	180	481.517869	WP: Consuming
24	84	5	18	1	270	481.802689	WP: Consuming
24	85	4	18	1	180	482.086717	WP: Consuming
24	86	4	19	1	90	482.371548	WP: Consuming
24	87	8	23	5.656854	45	482.657262	BP: Vision
24	88	8	23	0	0	482.913673	WP: Consuming
24	89	8	22	1	270	483.199387	WP: Consuming
24	90	6	22	2	180	483.485101	BP: Vision
24	91	6	21	1	270	483.770816	WP: Consuming
24	92	7	21	1	0	484.05653	WP: Consuming
24	93	7	20	1	270	484.342244	WP: Consuming
24	94	7	19	1	270	484.627077	WP: Consuming
24	95	7	18	1	270	484.912792	WP: Consuming
24	96	7	18	0	0	485.169202	WP: Consuming
24	97	7	18	0	0	485.382881	WP: Consuming
24	98	7	19	1	90	485.638365	WP: Consuming
24	99	7	20	1	90	485.895322	WP: Consuming
25	1	7	20	0	0	486.1098	WP: Consuming
25	2	7	21	1	90	486.367079	WP: Consuming
25	3	8	21	1	0	486.652794	WP: Consuming
25	4	9	21	1	0	486.938508	WP: Consuming
25	5	9	20	1	270	487.224222	WP: Consuming
25	6	9	19	1	270	487.483737	WP: Consuming
25	7	10	19	1	0	487.767128	WP: Consuming
25	8	10	18	1	270	488.051972	WP: Consuming
25	9	4	21	6.708204	153.434949	488.337686	WP: Seeking
25	10	-3	28	9.899495	135	488.337686	BP: Movement
25	11	4	21	9.899495	315	488.594207	WP: Seeking
25	12	6	19	2.828427	315	488.851314	BP: Vision
25	13	7	19	1	0	489.068144	WP: Consuming
25	14	7	20	1	90	489.231507	WP: Consuming
25	15	8	20	1	0	489.517222	WP: Consuming
25	16	8	21	1	90	489.774924	WP: Consuming
25	17	9	21	1	0	490.032626	WP: Consuming
25	18	10	21	1	0	490.31834	WP: Consuming
25	19	10	21	0	0	490.574751	WP: Consuming
25	20	10	20	1	270	490.860465	WP: Consuming
25	21	10	20	0	0	491.116875	WP: Consuming
25	22	7	21	3.162278	161.565051	491.337971	WP: Seeking
25	23	7	22	1	90	491.623686	BP: Vision
25	24	6	22	1	180	491.883393	WP: Consuming
25	25	5	13	9.055385	263.659808	491.883393	WP: Rim
25	26	-2	11	7.28011	195.945396	492.168353	WP: Seeking
25	27	-5	10	3.162278	198.434949	492.452636	BP: Vision
25	28	-5	9	1	270	492.736967	WP: Consuming
25	29	-4	9	1	0	493.021279	WP: Consuming
25	30	-3	9	1	0	493.306994	WP: Consuming
25	31	-3	8	1	270	493.592708	WP: Consuming
25	32	-3	8	0	0	493.849118	WP: Consuming
25	33	-2	8	1	0	494.134832	WP: Consuming
25	34	-2	8	0	0	494.391243	WP: Consuming
25	35	-2	9	1	90	494.676202	WP: Consuming
25	36	-1	9	1	0	494.961166	WP: Consuming
25	37	8	10	9.055385	6.340192	494.961166	WP: Rim
25	38	10	19	9.219544	77.471192	495.217748	WP: Rim
25	39	9	22	3.162278	108.434949	495.503462	BP: Vision
25	40	8	22	1	180	495.764742	WP: Consuming
25	41	8	23	1	90	495.993734	WP: Consuming
25	42	6	18	5.385165	248.198591	496.278005	WP: Seeking
25	43	5	9	9.055385	263.659808	496.278005	BP: Movement
25	44	-4	9	9	180	496.534013	WP: Rim
25	45	-5	10	1.414214	135	496.790318	BP: Vision
25	46	-5	11	1	90	497.075311	WP: Consuming
25	47	-4	11	1	0	497.360308	WP: Consuming
25	48	5	14	9.486833	18.434949	497.360308	BP: Movement
25	49	-4	11	9.486833	198.434949	497.615797	WP: Rim
25	50	-4	8	3	270	497.89967	BP: Vision
25	51	4	3	9.433981	327.994617	497.89967	WP: Rim
25	52	9	-5	9.433981	302.005383	497.89967	BP: Movement
25	53	16	-12	9.899495	315	497.89967	BP: Movement
25	54	20	-21	9.848858	293.962489	497.89967	BP: Movement
25	55	15	-26	7.071068	225	498.185384	BP: Vision
25	56	13	-24	2.828427	135	498.471098	BP: Vision
25	57	12	-24	1	180	498.756813	WP: Consuming
25	58	12	-23	1	90	499.042527	WP: Consuming
25	59	12	-23	0	0	499.298937	WP: Consuming
25	60	12	-22	1	90	499.584651	WP: Consuming
25	61	12	-22	0	0	499.841062	WP: Consuming
25	62	12	-22	0	0	500.054741	WP: Consuming
25	63	12	-23	1	270	500.269467	WP: Consuming
25	64	12	-23	0	0	500.423492	WP: Consuming
25	65	13	-23	1	0	500.709206	WP: Consuming
25	66	13	-22	1	90	500.994921	WP: Consuming
25	67	14	-22	1	0	501.280635	WP: Consuming
25	68	14	-22	0	0	501.537045	WP: Consuming
25	69	14	-23	1	270	501.82276	WP: Consuming
25	70	14	-23	0	0	502.07917	WP: Consuming
25	71	14	-23	0	0	502.292849	WP: Consuming
25	72	14	-22	1	90	502.507575	WP: Consuming
25	73	11	-23	3.162278	198.434949	502.79329	WP: Seeking
25	74	3	-28	9.433981	212.005383	502.79329	BP: Movement
25	75	12	-25	9.486833	18.434949	503.079004	WP: Seeking
25	76	12	-25	0	0	503.335414	BP: Vision
25	77	13	-25	1	0	503.621129	WP: Consuming
25	78	13	-24	1	90	503.879755	WP: Consuming
25	79	13	-23	1	90	504.137562	WP: Consuming
25	80	13	-22	1	90	504.395369	WP: Consuming
25	81	17	-24	4.472136	333.434949	504.681083	WP: Seeking
25	82	16	-26	2.236068	243.434949	504.966798	BP: Vision
25	83	15	-26	1	180	505.22602	WP: Consuming
25	84	15	-25	1	90	505.511735	WP: Consuming
25	85	14	-25	1	180	505.797449	WP: Consuming
25	86	13	-25	1	180	506.054728	WP: Consuming
25	87	13	-26	1	270	506.340443	WP: Consuming
25	88	14	-26	1	0	506.626157	WP: Consuming
25	89	14	-26	0	0	506.882567	WP: Consuming
25	90	15	-26	1	0	507.102273	WP: Consuming
25	91	16	-26	1	0	507.359553	WP: Consuming
25	92	16	-25	1	90	507.645267	WP: Consuming
25	93	16	-23	2	90	507.930981	BP: Vision
25	94	17	-23	1	0	508.216695	WP: Consuming
25	95	8	-27	9.848858	203.962489	508.216695	WP: Rim
25	96	-1	-29	9.219544	192.528808	508.216695	BP: Movement
25	97	-10	-31	9.219544	192.528808	508.216695	BP: Movement
25	98	-19	-31	9	180	508.216695	BP: Movement
25	99	-28	-32	9.055385	186.340192	508.216695	BP: Movement
26	1	-38	-32	10	180	508.216695	BP: Movement
26	2	-47	-34	9.219544	192.528808	508.216695	BP: Movement
26	3	-56	-36	9.219544	192.528808	508.216695	BP: Movement
26	4	-64	-41	9.433981	212.005383	508.216695	BP: Movement
26	5	-73	-44	9.486833	198.434949	508.216695	BP: Movement
26	6	-83	-44	10	180	508.216695	BP: Movement
26	7	-92	-41	9.486833	161.565051	508.216695	BP: Movement
26	8	-100	-35	10	143.130102	508.216695	BP: Movement
26	9	-106	-27	10	126.869898	508.216695	BP: Movement
26	10	-114	-21	10	143.130102	508.216695	BP: Movement
26	11	-122	-16	9.433981	147.994617	508.216695	BP: Movement
26	12	-127	-8	9.433981	122.005383	508.50241	BP: Vision
26	13	-129	-9	2.236068	206.565051	508.788124	BP: Vision
26	14	-127	-6	3.605551	56.309932	509.073838	WP: Seeking
26	15	-127	-6	0	0	509.330249	WP: Consuming
26	16	-127	-7	1	270	509.615963	WP: Consuming
26	17	-127	-7	0	0	509.872373	WP: Consuming
26	18	-126	-7	1	0	510.158087	WP: Consuming
26	19	-126	-6	1	90	510.443802	WP: Consuming
26	20	-126	-6	0	0	510.700212	WP: Consuming
26	21	-126	-5	1	90	510.985926	WP: Consuming
26	22	-125	-5	1	0	511.271641	WP: Consuming
26	23	-119	-12	9.219544	310.601295	511.271641	WP: Rim
26	24	-113	-19	9.219544	310.601295	511.271641	BP: Movement
26	25	-111	-28	9.219544	282.528808	511.271641	BP: Movement
26	26	-111	-37	9	270	511.271641	BP: Movement
26	27	-113	-46	9.219544	257.471192	511.271641	BP: Movement
26	28	-116	-55	9.486833	251.565051	511.271641	BP: Movement
26	29	-122	-62	9.219544	229.398705	511.271641	BP: Movement
26	30	-128	-70	10	233.130102	511.271641	BP: Movement
26	31	-137	-74	9.848858	203.962489	511.271641	BP: Movement
26	32	-146	-76	9.219544	192.528808	511.271641	BP: Movement
26	33	145	-79	9.486833	198.434949	511.271641	BP: Movement
26	34	135	-79	10	180	511.271641	BP: Movement
26	35	126	-77	9.219544	167.471192	511.271641	BP: Movement
26	36	122	-86	9.848858	246.037511	511.55312	BP: Vision
26	37	123	-89	3.162278	288.434949	511.834756	BP: Vision
26	38	123	-90	1	270	512.12047	WP: Consuming
26	39	123	-90	0	0	512.37688	WP: Consuming
26	40	123	-91	1	270	512.65828	WP: Consuming
26	41	119	-82	9.848858	113.962489	512.65828	WP: Rim
26	42	123	-87	6.403124	308.659808	512.939813	WP: Seeking
26	43	122	-91	4.123106	255.963757	513.221345	BP: Vision
26	44	121	-91	1	180	513.502877	WP: Consuming
26	45	120	-91	1	180	513.78441	WP: Consuming
26	46	120	-90	1	90	514.065942	WP: Consuming
26	47	120	-88	2	90	514.351656	BP: Vision
26	48	120	-88	0	0	514.608067	WP: Consuming
26	49	120	-89	1	270	514.889625	WP: Consuming
26	50	121	-89	1	0	515.175339	WP: Consuming
26	51	121	-88	1	90	515.461053	WP: Consuming
26	52	121	-87	1	90	515.738995	WP: Consuming
26	53	121	-86	1	90	516.020706	WP: Consuming
26	54	120	-86	1	180	516.30642	WP: Consuming
26	55	120	-87	1	270	516.592134	WP: Consuming
26	56	121	-87	1	0	516.837763	WP: Consuming
26	57	122	-87	1	0	517.119548	WP: Consuming
26	58	123	-87	1	0	517.371916	WP: Consuming
26	59	123	-86	1	90	517.653676	WP: Consuming
26	60	123	-87	1	270	517.861842	WP: Seeking
26	61	120	-87	3	180	518.118799	BP: Vision
26	62	120	-86	1	90	518.375972	WP: Consuming
26	63	121	-90	4.123106	284.036243	518.661686	WP: Seeking
26	64	122	-99	9.055385	276.340192	518.661686	BP: Movement
26	65	121	-90	9.055385	96.340192	518.918207	WP: Rim
26	66	120	-87	3.162278	108.434949	519.134056	BP: Vision
26	67	119	-87	1	180	519.419771	WP: Consuming
26	68	119	-88	1	270	519.701734	WP: Consuming
26	69	124	-89	5.09902	348.690068	519.980198	BP: Vision
26	70	117	-96	9.899495	225	519.980198	WP: Rim
26	71	114	-105	9.486833	251.565051	519.980198	BP: Movement
26	72	108	-113	10	233.130102	519.980198	BP: Movement
26	73	100	-119	10	216.869898	519.980198	BP: Movement
26	74	93	-126	9.899495	225	519.980198	BP: Movement
26	75	86	-132	9.219544	220.601295	519.980198	BP: Movement
26	76	77	-134	9.219544	192.528808	519.980198	BP: Movement
26	77	69	-140	10	216.869898	519.980198	BP: Movement
26	78	62	-146	9.219544	220.601295	519.980198	BP: Movement
26	79	55	148	9.219544	220.601295	519.980198	BP: Movement
26	80	47	143	9.433981	212.005383	519.980198	BP: Movement
26	81	40	137	9.219544	220.601295	519.980198	BP: Movement
26	82	32	131	10	216.869898	519.980198	BP: Movement
26	83	24	126	9.433981	212.005383	519.980198	BP: Movement
26	84	18	119	9.219544	229.398705	519.980198	BP: Movement
26	85	16	110	9.219544	257.471192	519.980198	BP: Movement
26	86	18	101	9.219544	282.528808	519.980198	BP: Movement
26	87	17	92	9.055385	263.659808	519.980198	BP: Movement
26	88	17	82	10	270	519.980198	BP: Movement
26	89	13	73	9.848858	246.037511	519.980198	BP: Movement
26	90	5	67	10	216.869898	519.980198	BP: Movement
26	91	-4	71	9.848858	156.037511	520.265912	BP: Vision
26	92	-8	72	4.123106	165.963757	520.545788	BP: Vision
26	93	-8	73	1	90	520.823419	WP: Consuming
26	94	-9	73	1	180	521.105979	WP: Consuming
26	95	-9	72	1	270	521.385908	WP: Consuming
26	96	-9	72	0	0	521.633934	WP: Consuming
26	97	-8	72	1	0	521.882481	WP: Consuming
26	98	-7	72	1	0	522.168196	WP: Consuming
26	99	-6	72	1	0	522.451008	WP: Consuming
27	1	-6	72	0	0	522.703219	WP: Consuming
27	2	-6	73	1	90	522.980858	WP: Consuming
27	3	-7	73	1	180	523.258829	WP: Consuming
27	4	-8	73	1	180	523.504988	WP: Consuming
27	5	-8	74	1	90	523.78537	WP: Consuming
27	6	-9	74	1	180	524.068027	WP: Consuming
27	7	-9	73	1	270	524.321286	WP: Consuming
27	8	-9	73	0	0	524.530362	WP: Consuming
27	9	-5	73	4	0	524.813271	WP: Seeking
27	10	-5	74	1	90	525.093522	WP: Consuming
27	11	-5	74	0	0	525.342017	WP: Consuming
27	12	-5	73	1	270	525.594625	WP: Consuming
27	13	-6	73	1	180	525.840955	WP: Consuming
27	14	-7	73	1	180	526.087744	WP: Consuming
27	15	-7	74	1	90	526.36574	WP: Consuming
27	16	-6	74	1	0	526.643709	WP: Consuming
27	17	-6	74	0	0	526.888887	WP: Consuming
27	18	-5	74	1	0	527.093568	WP: Consuming
27	19	-11	81	9.219544	130.601295	527.093568	WP: Rim
27	20	-7	72	9.848858	293.962489	527.352094	WP: Rim
27	21	-5	72	2	0	527.635096	BP: Vision
27	22	-5	72	0	0	527.887582	WP: Consuming
27	23	-5	71	1	270	528.173297	WP: Consuming
27	24	-4	71	1	0	528.432908	WP: Consuming
27	25	-6	69	2.828427	225	528.718622	WP: Seeking
27	26	-9	72	4.242641	135	528.931218	BP: Vision
27	27	-10	72	1	180	529.21182	WP: Consuming
27	28	-19	75	9.486833	161.565051	529.21182	WP: Rim
27	29	-28	76	9.055385	173.659808	529.21182	BP: Movement
27	30	-37	74	9.219544	192.528808	529.21182	BP: Movement
27	31	-45	69	9.433981	212.005383	529.21182	BP: Movement
27	32	-45	63	6	270	529.489591	BP: Vision
27	33	-49	61	4.472136	206.565051	529.77287	BP: Vision
27	34	-47	64	3.605551	56.309932	530.05413	WP: Seeking
27	35	-46	64	1	0	530.335391	WP: Consuming
27	36	-45	64	1	0	530.618849	WP: Consuming
27	37	-45	60	4	270	530.902143	WP: Seeking
27	38	-45	60	0	0	531.155051	BP: Vision
27	39	-45	61	1	90	531.440766	WP: Consuming
27	40	-45	64	3	90	531.694287	BP: Vision
27	41	-47	64	2	180	531.945081	WP: Seeking
27	42	-48	62	2.236068	243.434949	532.228601	BP: Vision
27	43	-48	61	1	270	532.514316	WP: Consuming
27	44	-48	61	0	0	532.770726	WP: Consuming
27	45	-48	60	1	270	533.05644	WP: Consuming
27	46	-48	60	0	0	533.31285	WP: Consuming
27	47	-48	60	0	0	533.526529	WP: Consuming
27	48	-48	61	1	90	533.741256	WP: Consuming
27	49	-48	62	1	90	533.995233	BP: Vision
27	50	-47	62	1	0	534.280948	WP: Consuming
27	51	-47	61	1	270	534.566662	WP: Consuming
27	52	-46	61	1	0	534.850093	WP: Consuming
27	53	-46	60	1	270	535.133509	WP: Consuming
27	54	-47	60	1	180	535.419224	WP: Consuming
27	55	-48	60	1	180	535.577661	WP: Consuming
27	56	-48	61	1	90	535.737447	WP: Consuming
27	57	-50	63	2.828427	135	536.023161	BP: Vision
27	58	-50	64	1	90	536.308875	WP: Consuming
27	59	-49	64	1	0	536.592448	WP: Consuming
27	60	-49	64	0	0	536.845761	WP: Consuming
27	61	-49	63	1	270	537.129354	WP: Consuming
27	62	-49	62	1	270	537.415068	WP: Consuming
27	63	-49	62	0	0	537.671478	WP: Consuming
27	64	-49	62	0	0	537.885157	WP: Consuming
27	65	-47	65	3.605551	56.309932	538.170871	WP: Seeking
27	66	-47	65	0	0	538.427282	WP: Consuming
27	67	-47	65	0	0	538.640961	WP: Consuming
27	68	-47	64	1	270	538.856187	WP: Consuming
27	69	-48	63	1.414214	225	539.139838	BP: Vision
27	70	-48	62	1	270	539.357014	WP: Consuming
27	71	-48	61	1	270	539.463549	WP: Consuming
27	72	-47	61	1	0	539.722074	WP: Consuming
27	73	-47	62	1	90	539.980802	BP: Vision
27	74	-48	62	1	180	540.140634	WP: Consuming
27	75	-48	63	1	90	540.394673	WP: Consuming
27	76	-47	63	1	0	540.678374	WP: Consuming
27	77	-47	64	1	90	540.839589	WP: Consuming
27	78	-46	64	1	0	541.094915	WP: Consuming
27	79	-46	64	0	0	541.307009	WP: Consuming
27	80	-45	64	1	0	541.52956	WP: Consuming
27	81	-45	63	1	270	541.78155	BP: Vision
27	82	-45	63	0	0	541.988773	WP: Consuming
27	83	-45	62	1	270	542.26888	WP: Consuming
27	84	-45	61	1	270	542.529709	BP: Vision
27	85	-46	61	1	180	542.786559	WP: Consuming
27	86	-46	62	1	90	543.072274	WP: Consuming
27	87	-47	62	1	180	543.293455	WP: Consuming
27	88	-47	63	1	90	543.548282	WP: Consuming
27	89	-48	63	1	180	543.763181	WP: Consuming
27	90	-49	63	1	180	544.019799	WP: Consuming
27	91	-50	64	1.414214	135	544.279507	WP: Seeking
27	92	-48	65	2.236068	26.565051	544.563267	WP: Seeking
27	93	-46	62	3.605551	303.690068	544.820332	BP: Vision
27	94	-45	62	1	0	545.070073	WP: Consuming
27	95	-54	58	9.848858	203.962489	545.070073	WP: Rim
27	96	-63	55	9.486833	198.434949	545.070073	BP: Movement
27	97	-72	51	9.848858	203.962489	545.070073	BP: Movement
27	98	-80	45	10	216.869898	545.070073	BP: Movement
27	99	-87	38	9.899495	225	545.070073	BP: Movement
28	1	-92	30	9.433981	237.994617	545.070073	BP: Movement
28	2	-97	22	9.433981	237.994617	545.070073	BP: Movement
28	3	-104	24	7.28011	164.054604	545.344771	BP: Vision
28	4	-106	25	2.236068	153.434949	545.614918	BP: Vision
28	5	-106	26	1	90	545.890801	WP: Consuming
28	6	-105	26	1	0	546.16615	WP: Consuming
28	7	-104	26	1	0	546.441149	WP: Consuming
28	8	-104	26	0	0	546.682001	WP: Consuming
28	9	-104	25	1	270	546.95442	WP: Consuming
28	10	-105	25	1	180	547.236342	WP: Consuming
28	11	-105	24	1	270	547.514872	WP: Consuming
28	12	-105	23	1	270	547.792999	WP: Consuming
28	13	-106	23	1	180	548.066145	WP: Consuming
28	14	-107	23	1	180	548.351722	WP: Consuming
28	15	-107	24	1	90	548.630242	WP: Consuming
28	16	-107	24	0	0	548.876222	WP: Consuming
28	17	-107	25	1	90	549.150143	WP: Consuming
28	18	-106	25	1	0	549.386756	WP: Consuming
28	19	-106	25	0	0	549.571679	WP: Consuming
28	20	-106	24	1	270	549.850649	WP: Consuming
28	21	-105	24	1	0	550.098057	WP: Consuming
28	22	-104	24	1	0	550.341732	WP: Consuming
28	23	-104	24	0	0	550.536857	WP: Consuming
28	24	-104	23	1	270	550.810058	WP: Consuming
28	25	-103	23	1	0	551.086946	WP: Consuming
28	26	-103	23	0	0	551.330549	WP: Consuming
28	27	-103	24	1	90	551.602331	WP: Consuming
28	28	-103	25	1	90	551.873434	WP: Consuming
28	29	-104	25	1	180	552.114279	WP: Consuming
28	30	-104	26	1	90	552.315391	WP: Consuming
28	31	-105	26	1	180	552.560923	WP: Consuming
28	32	-106	26	1	180	552.807461	WP: Consuming
28	33	-107	26	1	180	553.084746	WP: Consuming
28	34	-113	19	9.219544	229.398705	553.084746	WP: Rim
28	35	-104	22	9.486833	18.434949	553.367068	WP: Rim
28	36	-103	23	1.414214	45	553.566338	BP: Vision
28	37	-103	24	1	90	553.80437	WP: Consuming
28	38	-103	34	10	90	553.80437	BP: Movement
28	39	-102	25	9.055385	276.340192	554.084149	WP: Rim
28	40	-102	16	9	270	554.084149	BP: Movement
28	41	-106	22	7.211103	123.690068	554.363378	WP: Seeking
28	42	-107	31	9.055385	96.340192	554.363378	BP: Movement
28	43	-106	22	9.055385	276.340192	554.610543	WP: Rim
28	44	-104	21	2.236068	333.434949	554.890004	BP: Vision
28	45	-109	29	9.433981	122.005383	554.890004	WP: Rim
28	46	-117	34	9.433981	147.994617	554.890004	BP: Movement
28	47	-126	35	9.055385	173.659808	554.890004	BP: Movement
28	48	-135	37	9.219544	167.471192	554.890004	BP: Movement
28	49	-144	41	9.848858	156.037511	554.890004	BP: Movement
28	50	148	47	10	143.130102	554.890004	BP: Movement
28	51	140	52	9.433981	147.994617	554.890004	BP: Movement
28	52	133	59	9.899495	135	554.890004	BP: Movement
28	53	124	62	9.486833	161.565051	554.890004	BP: Movement
28	54	116	67	9.433981	147.994617	554.890004	BP: Movement
28	55	107	71	9.848858	156.037511	554.890004	BP: Movement
28	56	101	79	10	126.869898	554.890004	BP: Movement
28	57	97	88	9.848858	113.962489	554.890004	BP: Movement
28	58	94	97	9.486833	108.434949	554.890004	BP: Movement
28	59	87	104	9.899495	135	554.890004	BP: Movement
28	60	80	111	9.899495	135	554.890004	BP: Movement
28	61	75	119	9.433981	122.005383	554.890004	BP: Movement
28	62	69	127	10	126.869898	554.890004	BP: Movement
28	63	61	133	10	143.130102	554.890004	BP: Movement
28	64	53	138	9.433981	147.994617	554.890004	BP: Movement
28	65	46	145	9.899495	135	554.890004	BP: Movement
28	66	37	148	9.486833	161.565051	554.890004	BP: Movement
28	67	30	-146	9.219544	139.398705	554.890004	BP: Movement
28	68	24	-138	10	126.869898	554.890004	BP: Movement
28	69	15	-134	9.848858	156.037511	554.890004	BP: Movement
28	70	9	-127	9.219544	130.601295	554.890004	BP: Movement
28	71	5	-118	9.848858	113.962489	554.890004	BP: Movement
28	72	-2	-112	9.219544	139.398705	554.890004	BP: Movement
28	73	-11	-108	9.848858	156.037511	554.890004	BP: Movement
28	74	-18	-102	9.219544	139.398705	554.890004	BP: Movement
28	75	-27	-100	9.219544	167.471192	554.890004	BP: Movement
28	76	-36	-97	9.486833	161.565051	554.890004	BP: Movement
28	77	-45	-95	9.219544	167.471192	554.890004	BP: Movement
28	78	-54	-97	9.219544	192.528808	554.890004	BP: Movement
28	79	-63	-101	9.848858	203.962489	554.890004	BP: Movement
28	80	-70	-108	9.899495	225	554.890004	BP: Movement
28	81	-74	-117	9.848858	246.037511	555.175645	BP: Vision
28	82	-75	-117	1	180	555.461287	BP: Vision
28	83	-75	-116	1	90	555.746865	WP: Consuming
28	84	-75	-115	1	90	556.032444	WP: Consuming
28	85	-75	-115	0	0	556.288658	WP: Consuming
28	86	-74	-115	1	0	556.574184	WP: Consuming
28	87	-73	-115	1	0	556.859759	WP: Consuming
28	88	-73	-116	1	270	557.145344	WP: Consuming
28	89	-73	-117	1	270	557.430919	WP: Consuming
28	90	-73	-117	0	0	557.687127	WP: Consuming
28	91	-73	-117	0	0	557.900511	WP: Consuming
28	92	-74	-114	3.162278	108.434949	558.186095	WP: Seeking
28	93	-75	-114	1	180	558.471739	WP: Consuming
28	94	-75	-113	1	90	558.75738	WP: Consuming
28	95	-75	-113	0	0	559.013684	WP: Consuming
28	96	-75	-113	0	0	559.227207	WP: Consuming
28	97	-75	-114	1	270	559.483847	WP: Consuming
28	98	-76	-114	1	180	559.769426	WP: Consuming
28	99	-77	-114	1	180	560.054997	WP: Consuming
29	1	-77	-113	1	90	560.340712	WP: Consuming
29	2	-77	-112	1	90	560.626298	WP: Consuming
29	3	-76	-112	1	0	560.912012	WP: Consuming
29	4	-75	-112	1	0	561.197656	WP: Consuming
29	5	-75	-112	0	0	561.453963	WP: Consuming
29	6	-75	-111	1	90	561.739544	WP: Consuming
29	7	-75	-111	0	0	561.995762	WP: Consuming
29	8	-75	-111	0	0	562.209159	WP: Consuming
29	9	-74	-111	1	0	562.4948	WP: Consuming
29	10	-74	-111	0	0	562.751104	WP: Consuming
29	11	-74	-111	0	0	562.964628	WP: Consuming
29	12	-74	-111	0	0	563.116997	BP: Vision
29	13	-74	-112	1	270	563.402711	WP: Consuming
29	14	-72	-117	5.385165	291.801409	563.688363	BP: Vision
29	15	-73	-114	3.162278	108.434949	563.973902	WP: Seeking
29	16	-77	-114	4	180	564.231723	BP: Vision
29	17	-78	-114	1	180	564.517367	WP: Consuming
29	18	-78	-115	1	270	564.803011	WP: Consuming
29	19	-77	-115	1	0	565.088592	WP: Consuming
29	20	-77	-114	1	90	565.30534	WP: Consuming
29	21	-76	-114	1	0	565.56379	WP: Consuming
29	22	-76	-115	1	270	565.849378	WP: Consuming
29	23	-75	-115	1	0	566.074139	WP: Consuming
29	24	-75	-116	1	270	566.334343	WP: Consuming
29	25	-76	-116	1	180	566.619987	WP: Consuming
29	26	-76	-115	1	90	566.876548	WP: Consuming
29	27	-77	-115	1	180	567.133534	WP: Consuming
29	28	-77	-116	1	270	567.419118	WP: Consuming
29	29	-77	-114	2	90	567.582281	WP: Seeking
29	30	-77	-112	2	90	567.84134	BP: Vision
29	31	-76	-112	1	0	568.100563	WP: Consuming
29	32	-82	-104	10	126.869898	568.386277	WP: Rim
29	33	-83	-104	1	180	568.671934	WP: Consuming
29	34	-83	-100	4	90	568.957555	BP: Vision
29	35	-82	-100	1	0	569.243093	WP: Consuming
29	36	-82	-99	1	90	569.526664	WP: Consuming
29	37	-81	-99	1	0	569.808523	WP: Consuming
29	38	-81	-98	1	90	570.092272	WP: Consuming
29	39	-84	-100	3.605551	213.690068	570.377857	WP: Seeking
29	40	-85	-101	1.414214	225	570.663484	BP: Vision
29	41	-86	-101	1	180	570.9491	WP: Consuming
29	42	-87	-101	1	180	571.234676	WP: Consuming
29	43	-87	-100	1	90	571.520288	WP: Consuming
29	44	-82	-102	5.385165	338.198591	571.805886	WP: Seeking
29	45	-81	-100	2.236068	63.434949	572.089598	BP: Vision
29	46	-81	-99	1	90	572.341501	WP: Consuming
29	47	-83	-98	2.236068	153.434949	572.627169	WP: Seeking
29	48	-84	-98	1	180	572.912837	WP: Consuming
29	49	-84	-99	1	270	573.198422	WP: Consuming
29	50	-84	-100	1	270	573.455736	WP: Consuming
29	51	-85	-100	1	180	573.741365	WP: Consuming
29	52	-85	-101	1	270	573.998842	WP: Consuming
29	53	-84	-101	1	0	574.284424	WP: Consuming
29	54	-83	-101	1	0	574.570087	WP: Consuming
29	55	-83	-101	0	0	574.826423	WP: Consuming
29	56	-83	-100	1	90	575.084927	WP: Consuming
29	57	-82	-100	1	0	575.343323	WP: Consuming
29	58	-82	-101	1	270	575.627117	WP: Consuming
29	59	-82	-102	1	270	575.88487	WP: Consuming
29	60	-83	-102	1	180	576.170489	WP: Consuming
29	61	-83	-101	1	90	576.385798	WP: Consuming
29	62	-83	-100	1	90	576.604172	WP: Consuming
29	63	-83	-99	1	90	576.889838	WP: Consuming
29	64	-84	-99	1	180	577.147574	WP: Consuming
29	65	-84	-98	1	90	577.40563	WP: Consuming
29	66	-83	-98	1	0	577.66389	WP: Consuming
29	67	-82	-102	4.123106	284.036243	577.881855	BP: Vision
29	68	-84	-101	2.236068	153.434949	578.139586	WP: Seeking
29	69	-84	-100	1	90	578.360422	WP: Consuming
29	70	-84	-99	1	90	578.577709	WP: Consuming
29	71	-84	-98	1	90	578.79545	WP: Consuming
29	72	-85	-107	9.055385	263.659808	578.79545	WP: Rim
29	73	-76	-111	9.848858	336.037511	579.081164	BP: Vision
29	74	-66	-111	10	0	579.081164	BP: Movement
29	75	-72	-116	7.81025	219.805571	579.366778	WP: Seeking
29	76	-76	-113	5	143.130102	579.652434	BP: Vision
29	77	-77	-113	1	180	579.915907	WP: Consuming
29	78	-86	-111	9.219544	167.471192	579.915907	WP: Rim
29	79	-86	-102	9	90	580.19983	WP: Seeking
29	80	-82	-100	4.472136	26.565051	580.423245	BP: Vision
29	81	-82	-99	1	90	580.68153	WP: Consuming
29	82	-82	-98	1	90	580.96548	WP: Consuming
29	83	-83	-98	1	180	581.186948	WP: Consuming
29	84	-83	-99	1	270	581.445411	WP: Consuming
29	85	-82	-99	1	0	581.662824	BP: Vision
29	86	-86	-104	6.403124	231.340192	581.948449	WP: Seeking
29	87	-82	-101	5	36.869898	582.205324	WP: Seeking
29	88	-82	-100	1	90	582.376439	WP: Consuming
29	89	-84	-102	2.828427	225	582.662008	WP: Seeking
29	90	-84	-103	1	270	582.947584	WP: Consuming
29	91	-84	-104	1	270	583.23326	WP: Consuming
29	92	-85	-104	1	180	583.518816	WP: Consuming
29	93	-86	-104	1	180	583.775756	WP: Consuming
29	94	-86	-103	1	90	584.061425	WP: Consuming
29	95	-83	-101	3.605551	33.690068	584.240172	BP: Vision
29	96	-82	-101	1	0	584.457243	WP: Consuming
29	97	-73	-104	9.486833	341.565051	584.457243	BP: Movement
29	98	-72	-113	9.055385	276.340192	584.742908	WP: Rim
29	99	-75	-114	3.162278	198.434949	584.982964	BP: Vision
30	1	-75	-115	1	270	585.191287	WP: Consuming
30	2	-74	-115	1	0	585.4574	WP: Consuming
30	3	-74	-114	1	90	585.723217	WP: Consuming
30	4	-74	-114	0	0	585.950656	WP: Consuming
30	5	-73	-114	1	0	586.214966	WP: Consuming
30	6	-73	-115	1	270	586.481328	WP: Consuming
30	7	-73	-115	0	0	586.709563	WP: Consuming
30	8	-73	-115	0	0	586.882509	WP: Consuming
30	9	-72	-115	1	0	587.168175	WP: Consuming
30	10	-72	-115	0	0	587.424515	WP: Consuming
30	11	-72	-116	1	270	587.684289	WP: Consuming
30	12	-73	-116	1	180	587.950996	WP: Consuming
30	13	-76	-113	4.242641	135	588.210918	BP: Vision
30	14	-76	-112	1	90	588.449441	WP: Consuming
30	15	-76	-115	3	270	588.686841	WP: Seeking
30	16	-76	-116	1	270	588.951332	WP: Consuming
30	17	-76	-116	0	0	589.176829	WP: Consuming
30	18	-75	-116	1	0	589.418325	WP: Consuming
30	19	-74	-117	1.414214	315	589.685985	BP: Vision
30	20	-74	-117	0	0	589.916119	WP: Consuming
30	21	-73	-117	1	0	590.135312	WP: Consuming
30	22	-72	-114	3.162278	71.565051	590.42098	BP: Vision
30	23	-72	-114	0	0	590.677323	WP: Consuming
30	24	-72	-114	0	0	590.890904	WP: Consuming
30	25	-63	-112	9.219544	12.528808	590.890904	BP: Movement
30	26	-73	-112	10	180	591.176494	WP: Rim
30	27	-73	-113	1	270	591.462084	BP: Vision
30	28	-74	-113	1	180	591.747748	WP: Consuming
30	29	-75	-113	1	180	591.967949	WP: Consuming
30	30	-75	-114	1	270	592.171575	WP: Consuming
30	31	-75	-115	1	270	592.340534	WP: Consuming
30	32	-76	-115	1	180	592.535003	WP: Consuming
30	33	-76	-116	1	270	592.714011	WP: Consuming
30	34	-72	-117	4.123106	345.963757	592.980575	BP: Vision
30	35	-64	-123	10	323.130102	592.980575	WP: Rim
30	36	-58	-130	9.219544	310.601295	592.980575	BP: Movement
30	37	-50	-136	10	323.130102	592.980575	BP: Movement
30	38	-42	-141	9.433981	327.994617	593.265637	BP: Vision
30	39	-42	-141	0	0	593.521104	BP: Vision
30	40	-42	-140	1	90	593.806444	WP: Consuming
30	41	-43	-141	1.414214	225	594.091731	WP: Seeking
30	42	-45	-139	2.828427	135	594.377393	BP: Vision
30	43	-46	-139	1	180	594.662733	WP: Consuming
30	44	-47	-139	1	180	594.947915	WP: Consuming
30	45	-49	-148	9.219544	257.471192	594.947915	WP: Rim
30	46	-46	-141	7.615773	66.801409	595.233223	WP: Seeking
30	47	-47	-140	1.414214	135	595.518704	BP: Vision
30	48	-47	-139	1	90	595.774684	WP: Consuming
30	49	-45	-140	2.236068	333.434949	596.06015	WP: Seeking
30	50	-44	-140	1	0	596.345812	WP: Consuming
30	51	-43	-140	1	0	596.631164	WP: Consuming
30	52	-42	-140	1	0	596.888245	WP: Consuming
30	53	-35	-134	9.219544	40.601295	596.888245	WP: Rim
30	54	-26	-130	9.848858	23.962489	596.888245	BP: Movement
30	55	-18	-124	10	36.869898	596.888245	BP: Movement
30	56	-9	-120	9.848858	23.962489	596.888245	BP: Movement
30	57	0	-117	9.486833	18.434949	596.888245	BP: Movement
30	58	9	-114	9.486833	18.434949	596.888245	BP: Movement
30	59	18	-112	9.219544	12.528808	597.173959	BP: Vision
30	60	22	-116	5.656854	315	597.459654	BP: Vision
30	61	23	-116	1	0	597.745368	WP: Consuming
30	62	23	-115	1	90	598.031076	WP: Consuming
30	63	23	-115	0	0	598.287476	WP: Consuming
30	64	23	-114	1	90	598.57319	WP: Consuming
30	65	23	-114	0	0	598.8296	WP: Consuming
30	66	23	-114	0	0	599.043279	WP: Consuming
30	67	23	-115	1	270	599.257992	WP: Consuming
30	68	23	-116	1	270	599.515057	BP: Vision
30	69	23	-116	0	0	599.729693	WP: Consuming
30	70	32	-112	9.848858	23.962489	599.729693	BP: Movement
30	71	23	-114	9.219544	192.528808	599.88567	WP: Rim
30	72	19	-115	4.123106	194.036243	600.171384	BP: Vision
30	73	18	-115	1	180	600.457092	WP: Consuming
30	74	18	-114	1	90	600.7428	WP: Consuming
30	75	19	-123	9.055385	276.340192	600.7428	WP: Rim
30	76	17	-114	9.219544	102.528808	601.028514	WP: Rim
30	77	20	-110	5	53.130102	601.314228	BP: Vision
30	78	20	-110	0	0	601.570638	WP: Consuming
30	79	20	-110	0	0	601.784317	WP: Consuming
30	80	20	-111	1	270	602.070032	WP: Consuming
30	81	20	-112	1	270	602.355739	WP: Consuming
30	82	20	-113	1	270	602.641447	WP: Consuming
30	83	20	-114	1	270	602.927161	WP: Consuming
30	84	20	-114	0	0	603.183571	WP: Consuming
30	85	20	-115	1	270	603.469286	WP: Consuming
30	86	19	-115	1	180	603.727092	WP: Consuming
30	87	19	-114	1	90	604.012807	WP: Consuming
30	88	18	-114	1	180	604.270604	WP: Consuming
30	89	27	-112	9.219544	12.528808	604.270604	WP: Rim
30	90	21	-113	6.082763	189.462322	604.556312	WP: Seeking
30	91	18	-110	4.242641	135	604.842026	BP: Vision
30	92	15	-101	9.486833	108.434949	604.842026	WP: Rim
30	93	19	-110	9.848858	293.962489	605.127741	WP: Seeking
30	94	19	-113	3	270	605.413455	BP: Vision
30	95	20	-113	1	0	605.671148	WP: Consuming
30	96	20	-113	0	0	605.886703	WP: Consuming
30	97	21	-113	1	0	606.143759	WP: Consuming
30	98	21	-114	1	270	606.429473	WP: Consuming
30	99	21	-115	1	270	606.715175	WP: Consuming
31	1	22	-115	1	0	607.000877	WP: Consuming
31	2	23	-115	1	0	607.179016	WP: Consuming
31	3	21	-112	3.605551	123.690068	607.464724	WP: Seeking
31	4	20	-112	1	180	607.723342	BP: Vision
31	5	20	-111	1	90	607.982169	WP: Consuming
31	6	21	-111	1	0	608.267884	WP: Consuming
31	7	21	-112	1	270	608.524615	WP: Consuming
31	8	22	-112	1	0	608.810323	WP: Consuming
31	9	22	-112	0	0	609.066724	WP: Consuming
31	10	22	-113	1	270	609.352421	WP: Consuming
31	11	21	-114	1.414214	225	609.610019	BP: Vision
31	12	20	-114	1	180	609.832123	WP: Consuming
31	13	20	-115	1	270	610.091248	WP: Consuming
31	14	21	-115	1	0	610.349038	WP: Consuming
31	15	21	-116	1	270	610.634746	WP: Consuming
31	16	21	-113	3	90	610.854938	WP: Seeking
31	17	19	-112	2.236068	153.434949	611.140652	BP: Vision
31	18	19	-111	1	90	611.426361	WP: Consuming
31	19	19	-110	1	90	611.685288	WP: Consuming
31	20	28	-107	9.486833	18.434949	611.685288	WP: Rim
31	21	22	-115	10	233.130102	611.943696	WP: Seeking
31	22	20	-115	2	180	612.163887	BP: Vision
31	23	22	-113	2.828427	45	612.421566	WP: Seeking
31	24	31	-109	9.848858	23.962489	612.421566	BP: Movement
31	25	22	-112	9.486833	198.434949	612.640269	WP: Rim
31	26	21	-114	2.236068	243.434949	612.860244	BP: Vision
31	27	20	-114	1	180	613.034418	WP: Consuming
31	28	20	-115	1	270	613.199828	WP: Consuming
31	29	16	-124	9.848858	246.037511	613.199828	BP: Movement
31	30	18	-115	9.219544	77.471192	613.461628	WP: Rim
31	31	23	-116	5.09902	348.690068	613.654865	BP: Vision
31	32	18	-112	6.403124	141.340192	613.918016	WP: Seeking
31	33	19	-110	2.236068	63.434949	614.139466	BP: Vision
31	34	23	-101	9.848858	66.037511	614.139466	WP: Rim
31	35	30	-94	9.899495	45	614.42518	BP: Vision
31	36	28	-91	3.605551	123.690068	614.710894	BP: Vision
31	37	28	-90	1	90	614.996608	WP: Consuming
31	38	28	-90	0	0	615.253019	WP: Consuming
31	39	28	-90	0	0	615.466698	WP: Consuming
31	40	28	-91	1	270	615.723437	WP: Consuming
31	41	28	-92	1	270	616.009152	WP: Consuming
31	42	28	-93	1	270	616.294866	WP: Consuming
31	43	27	-93	1	180	616.58058	WP: Consuming
31	44	27	-94	1	270	616.866295	WP: Consuming
31	45	28	-94	1	0	617.152009	WP: Consuming
31	46	29	-94	1	0	617.437723	WP: Consuming
31	47	30	-94	1	0	617.69532	WP: Consuming
31	48	30	-93	1	90	617.981035	WP: Consuming
31	49	30	-92	1	90	618.266749	WP: Consuming
31	50	31	-92	1	0	618.552463	WP: Consuming
31	51	40	-96	9.848858	336.037511	618.552463	WP: Rim
31	52	31	-93	9.486833	161.565051	618.838178	WP: Seeking
31	53	27	-91	4.472136	153.434949	619.123892	BP: Vision
31	54	19	-97	10	216.869898	619.123892	WP: Rim
31	55	26	-92	8.602325	35.537678	619.409606	WP: Seeking
31	56	31	-96	6.403124	321.340192	619.69532	BP: Vision
31	57	31	-96	0	0	619.951731	WP: Consuming
31	58	31	-96	0	0	620.16541	WP: Consuming
31	59	41	-96	10	0	620.16541	BP: Movement
31	60	31	-96	10	180	620.318853	WP: Rim
31	61	29	-95	2.236068	153.434949	620.604567	BP: Vision
31	62	29	-94	1	90	620.862582	WP: Consuming
31	63	29	-93	1	90	621.148296	WP: Consuming
31	64	28	-93	1	180	621.406923	WP: Consuming
31	65	28	-94	1	270	621.665347	WP: Consuming
31	66	29	-94	1	0	621.882373	WP: Consuming
31	67	29	-93	1	90	622.139113	WP: Consuming
31	68	30	-93	1	0	622.397537	WP: Consuming
31	69	30	-92	1	90	622.655962	WP: Consuming
31	70	30	-92	0	0	622.872586	WP: Consuming
31	71	35	-84	9.433981	57.994617	622.872586	WP: Rim
31	72	29	-91	9.219544	229.398705	623.1583	WP: Seeking
31	73	28	-95	4.123106	255.963757	623.444014	BP: Vision
31	74	28	-105	10	270	623.444014	WP: Rim
31	75	22	-112	9.219544	229.398705	623.635122	WP: Rim
31	76	22	-116	4	270	623.901453	BP: Vision
31	77	20	-114	2.828427	135	624.057042	WP: Seeking
31	78	19	-115	1.414214	225	624.296114	BP: Vision
31	79	18	-112	3.162278	108.434949	624.531231	WP: Seeking
31	80	20	-110	2.828427	45	624.740868	BP: Vision
31	81	22	-119	9.219544	282.528808	624.740868	WP: Rim
31	82	27	-127	9.433981	302.005383	624.740868	BP: Movement
31	83	28	-136	9.055385	276.340192	624.740868	BP: Movement
31	84	30	-145	9.219544	282.528808	624.740868	BP: Movement
31	85	36	147	10	306.869898	624.740868	BP: Movement
31	86	40	138	9.848858	293.962489	624.740868	BP: Movement
31	87	43	129	9.486833	288.434949	624.740868	BP: Movement
31	88	46	120	9.486833	288.434949	624.740868	BP: Movement
31	89	53	121	7.071068	8.130102	625.026575	BP: Vision
31	90	53	124	3	90	625.312285	BP: Vision
31	91	53	124	0	0	625.568688	WP: Consuming
31	92	54	124	1	0	625.854397	WP: Consuming
31	93	54	125	1	90	626.140108	WP: Consuming
31	94	54	121	4	270	626.425815	WP: Seeking
31	95	51	121	3	180	626.711524	BP: Vision
31	96	51	122	1	90	626.997236	WP: Consuming
31	97	52	122	1	0	627.282945	WP: Consuming
31	98	52	123	1	90	627.568659	WP: Consuming
31	99	53	123	1	0	627.854371	WP: Consuming
32	1	54	123	1	0	628.140082	WP: Consuming
32	2	54	122	1	270	628.425787	WP: Consuming
32	3	55	122	1	0	628.711494	WP: Consuming
32	4	55	122	0	0	628.967893	WP: Consuming
32	5	56	122	1	0	629.253607	WP: Consuming
32	6	56	123	1	90	629.539319	WP: Consuming
32	7	55	123	1	180	629.825025	WP: Consuming
32	8	55	124	1	90	630.110732	WP: Consuming
32	9	56	124	1	0	630.396442	WP: Consuming
32	10	56	123	1	270	630.653178	WP: Consuming
32	11	56	123	0	0	630.867334	WP: Consuming
32	12	55	120	3.162278	251.565051	631.153041	WP: Seeking
32	13	54	120	1	180	631.438755	WP: Consuming
32	14	53	120	1	180	631.724463	WP: Consuming
32	15	53	121	1	90	631.98338	WP: Consuming
32	16	52	121	1	180	632.269089	WP: Consuming
32	17	52	111	10	270	632.554799	WP: Rim
32	18	53	111	1	0	632.840508	WP: Consuming
32	19	54	111	1	0	633.126222	WP: Consuming
32	20	54	110	1	270	633.411932	WP: Consuming
32	21	53	110	1	180	633.697644	WP: Consuming
32	22	53	111	1	90	633.954376	WP: Consuming
32	23	53	112	1	90	634.240088	WP: Consuming
32	24	52	112	1	180	634.525797	WP: Consuming
32	25	52	111	1	270	634.782963	WP: Consuming
32	26	52	108	3	270	635.068677	BP: Vision
32	27	52	108	0	0	635.325087	WP: Consuming
32	28	52	108	0	0	635.538766	WP: Consuming
32	29	54	110	2.828427	45	635.796039	BP: Vision
32	30	54	111	1	90	636.053531	WP: Consuming
32	31	54	111	0	0	636.268791	WP: Consuming
32	32	54	111	0	0	636.423551	WP: Consuming
32	33	54	109	2	270	636.709263	BP: Vision
32	34	54	109	0	0	636.96567	WP: Consuming
32	35	54	110	1	90	637.182302	WP: Consuming
32	36	53	110	1	180	637.44021	WP: Consuming
32	37	53	109	1	270	637.725924	WP: Consuming
32	38	53	107	2	270	638.011632	BP: Vision
32	39	55	109	2.828427	45	638.297342	WP: Seeking
32	40	55	109	0	0	638.553746	BP: Vision
32	41	55	109	0	0	638.767415	WP: Consuming
32	42	55	108	1	270	639.053124	WP: Consuming
32	43	54	108	1	180	639.338839	WP: Consuming
32	44	53	108	1	180	639.624553	WP: Consuming
32	45	53	109	1	90	639.881725	WP: Consuming
32	46	45	114	9.433981	147.994617	639.881725	WP: Rim
32	47	38	121	9.899495	135	639.881725	BP: Movement
32	48	30	127	10	143.130102	639.881725	BP: Movement
32	49	23	134	9.899495	135	639.881725	BP: Movement
32	50	17	141	9.219544	130.601295	639.881725	BP: Movement
32	51	14	-150	9.486833	108.434949	639.881725	BP: Movement
32	52	15	-141	9.055385	83.659808	639.881725	BP: Movement
32	53	15	-132	9	90	639.881725	BP: Movement
32	54	18	-123	9.486833	71.565051	639.881725	BP: Movement
32	55	22	-115	8.944272	63.434949	640.128636	BP: Vision
32	56	21	-111	4.123106	104.036243	640.397148	BP: Vision
32	57	20	-111	1	180	640.64701	WP: Consuming
32	58	18	-110	2.236068	153.434949	640.916445	BP: Vision
32	59	22	-114	5.656854	315	641.202152	WP: Seeking
32	60	21	-115	1.414214	225	641.450483	BP: Vision
32	61	19	-113	2.828427	135	641.719918	WP: Seeking
32	62	19	-112	1	90	641.98813	WP: Consuming
32	63	18	-112	1	180	642.206607	WP: Consuming
32	64	18	-111	1	90	642.492322	WP: Consuming
32	65	18	-110	1	90	642.726425	BP: Vision
32	66	23	-102	9.433981	57.994617	642.726425	WP: Rim
32	67	28	-94	9.433981	57.994617	642.967917	BP: Vision
32	68	29	-94	1	0	643.179968	BP: Vision
32	69	29	-95	1	270	643.445763	WP: Consuming
32	70	28	-95	1	180	643.710769	WP: Consuming
32	71	28	-104	9	270	643.710769	WP: Rim
32	72	29	-113	9.055385	276.340192	643.710769	BP: Movement
32	73	26	-122	9.486833	251.565051	643.710769	BP: Movement
32	74	24	-131	9.219544	257.471192	643.710769	BP: Movement
32	75	21	-140	9.486833	251.565051	643.710769	BP: Movement
32	76	17	-149	9.848858	246.037511	643.710769	BP: Movement
32	77	11	143	10	233.130102	643.710769	BP: Movement
32	78	3	137	10	216.869898	643.710769	BP: Movement
32	79	-1	128	9.848858	246.037511	643.710769	BP: Movement
32	80	-7	121	9.219544	229.398705	643.710769	BP: Movement
32	81	-13	114	9.219544	229.398705	643.710769	BP: Movement
32	82	-20	108	9.219544	220.601295	643.710769	BP: Movement
32	83	-28	103	9.433981	212.005383	643.710769	BP: Movement
32	84	-28	93	10	270	643.996112	BP: Vision
32	85	-30	89	4.472136	243.434949	644.281826	BP: Vision
32	86	-29	90	1.414214	45	644.567378	WP: Seeking
32	87	-25	94	5.656854	45	644.852959	BP: Vision
32	88	-25	94	0	0	645.109178	WP: Consuming
32	89	-25	93	1	270	645.394761	WP: Consuming
32	90	-17	88	9.433981	327.994617	645.680115	BP: Vision
32	91	-17	87	1	270	645.965365	WP: Consuming
32	92	-17	87	0	0	646.221104	WP: Consuming
32	93	-17	86	1	270	646.506699	WP: Consuming
32	94	-17	86	0	0	646.762936	WP: Consuming
32	95	-17	86	0	0	646.976363	WP: Consuming
32	96	-16	87	1.414214	45	647.261759	WP: Seeking
32	97	-15	90	3.162278	71.565051	647.547351	BP: Vision
32	98	-15	90	0	0	647.803585	WP: Consuming
32	99	-15	90	0	0	648.017005	WP: Consuming
33	1	-15	90	0	0	648.169231	BP: Vision
33	2	-15	89	1	270	648.454717	WP: Consuming
33	3	-18	87	3.605551	213.690068	648.740062	BP: Vision
33	4	-19	87	1	180	649.025496	WP: Consuming
33	5	-19	86	1	270	649.310844	WP: Consuming
33	6	-18	86	1	0	649.596327	WP: Consuming
33	7	-18	86	0	0	649.852403	WP: Consuming
33	8	-18	87	1	90	650.108727	WP: Consuming
33	9	-27	89	9.219544	167.471192	650.394441	BP: Vision
33	10	-28	89	1	180	650.679876	WP: Consuming
33	11	-29	89	1	180	650.965451	WP: Consuming
33	12	-19	89	10	0	651.250768	WP: Seeking
33	13	-19	90	1	90	651.536346	WP: Consuming
33	14	-20	90	1	180	651.821702	WP: Consuming
33	15	-20	91	1	90	652.107416	WP: Consuming
33	16	-29	92	9.055385	173.659808	652.392874	WP: Rim
33	17	-29	93	1	90	652.678204	BP: Vision
33	18	-29	93	0	0	652.934058	WP: Consuming
33	19	-29	92	1	270	653.190321	WP: Consuming
33	20	-29	92	0	0	653.403785	WP: Consuming
33	21	-29	91	1	270	653.689143	WP: Consuming
33	22	-27	93	2.828427	45	653.974622	WP: Seeking
33	23	-27	93	0	0	654.230692	WP: Consuming
33	24	-26	93	1	0	654.515956	WP: Consuming
33	25	-26	93	0	0	654.771715	WP: Consuming
33	26	-26	94	1	90	655.057194	WP: Consuming
33	27	-27	94	1	180	655.342792	WP: Consuming
33	28	-27	93	1	270	655.557379	WP: Consuming
33	29	-27	92	1	270	655.842663	WP: Consuming
33	30	-27	91	1	270	656.128109	WP: Consuming
33	31	-27	91	0	0	656.384132	WP: Consuming
33	32	-27	90	1	270	656.669708	WP: Consuming
33	33	-26	90	1	0	656.955146	WP: Consuming
33	34	-26	90	0	0	657.211157	WP: Consuming
33	35	-26	91	1	90	657.496725	WP: Consuming
33	36	-26	92	1	90	657.78218	BP: Vision
33	37	-26	92	0	0	658.038216	WP: Consuming
33	38	-26	93	1	90	658.255085	WP: Consuming
33	39	-19	89	8.062258	330.255119	658.5137	WP: Seeking
33	40	-18	89	1	0	658.799273	WP: Consuming
33	41	-18	88	1	270	659.084625	WP: Consuming
33	42	-18	88	0	0	659.340511	WP: Consuming
33	43	-18	89	1	90	659.59694	WP: Consuming
33	44	-18	90	1	90	659.882323	WP: Consuming
33	45	-18	91	1	90	660.167815	WP: Consuming
33	46	-27	88	9.486833	198.434949	660.453529	WP: Seeking
33	47	-36	84	9.848858	203.962489	660.453529	BP: Movement
33	48	-28	90	10	36.869898	660.738896	WP: Rim
33	49	-19	89	9.055385	353.659808	660.958692	BP: Vision
33	50	-19	88	1	270	661.244054	WP: Consuming
33	51	-20	88	1	180	661.529539	WP: Consuming
33	52	-20	89	1	90	661.814906	WP: Consuming
33	53	-20	89	0	0	662.070815	WP: Consuming
33	54	-20	90	1	90	662.330749	WP: Consuming
33	55	-17	87	4.242641	315	662.56155	WP: Seeking
33	56	-17	88	1	90	662.823731	WP: Seeking
33	57	-17	89	1	90	663.10921	WP: Consuming
33	58	-17	90	1	90	663.394604	WP: Consuming
33	59	-16	90	1	0	663.680046	WP: Consuming
33	60	-15	90	1	0	663.830198	WP: Consuming
33	61	-15	89	1	270	664.092009	WP: Consuming
33	62	-16	88	1.414214	225	664.377408	BP: Vision
33	63	-19	86	3.605551	213.690068	664.638977	WP: Seeking
33	64	-19	90	4	90	664.900187	WP: Seeking
33	65	-18	99	9.055385	83.659808	664.900187	BP: Movement
33	66	-18	90	9	270	665.158378	WP: Rim
33	67	-18	86	4	270	665.389025	BP: Vision
33	68	-16	89	3.605551	56.309932	665.674476	WP: Seeking
33	69	-15	90	1.414214	45	665.763234	BP: Vision
33	70	-11	81	9.848858	293.962489	665.763234	WP: Rim
33	71	-7	74	8.062258	299.744881	666.04453	BP: Vision
33	72	-8	69	5.09902	258.690068	666.329181	BP: Vision
33	73	-9	72	3.162278	108.434949	666.605084	WP: Seeking
33	74	-10	72	1	180	666.886587	WP: Consuming
33	75	-1	73	9.055385	6.340192	666.886587	WP: Rim
33	76	-7	72	6.082763	189.462322	667.165836	WP: Seeking
33	77	-8	72	1	180	667.444763	BP: Vision
33	78	-8	71	1	270	667.730478	WP: Consuming
33	79	-8	71	0	0	667.986888	WP: Consuming
33	80	-7	71	1	0	668.272602	WP: Consuming
33	81	-7	70	1	270	668.557925	WP: Consuming
33	82	-7	69	1	270	668.842898	WP: Consuming
33	83	-8	69	1	180	669.098921	WP: Consuming
33	84	-8	70	1	90	669.384247	WP: Consuming
33	85	-6	70	2	0	669.669961	BP: Vision
33	86	-6	70	0	0	669.926372	WP: Consuming
33	87	-6	69	1	270	670.208731	WP: Consuming
33	88	-5	69	1	0	670.494445	WP: Consuming
33	89	0	77	9.433981	57.994617	670.494445	WP: Rim
33	90	8	83	10	36.869898	670.494445	BP: Movement
33	91	15	90	9.899495	45	670.494445	BP: Movement
33	92	24	93	9.486833	18.434949	670.494445	BP: Movement
33	93	33	93	9	0	670.494445	BP: Movement
33	94	42	89	9.848858	336.037511	670.494445	BP: Movement
33	95	51	88	9.055385	353.659808	670.494445	BP: Movement
33	96	60	90	9.219544	12.528808	670.494445	BP: Movement
33	97	68	95	9.433981	32.005383	670.494445	BP: Movement
33	98	73	103	9.433981	57.994617	670.494445	BP: Movement
33	99	81	108	9.433981	32.005383	670.494445	BP: Movement
34	1	89	114	10	36.869898	670.494445	BP: Movement
34	2	96	120	9.219544	40.601295	670.78016	BP: Vision
34	3	98	121	2.236068	26.565051	671.063028	BP: Vision
34	4	98	121	0	0	671.31532	WP: Consuming
34	5	98	121	0	0	671.522983	WP: Consuming
34	6	98	120	1	270	671.807641	WP: Consuming
34	7	98	120	0	0	672.062524	WP: Consuming
34	8	98	120	0	0	672.27397	WP: Consuming
34	9	99	120	1	0	672.559685	WP: Consuming
34	10	100	120	1	0	672.845399	WP: Consuming
34	11	101	120	1	0	673.130063	WP: Consuming
34	12	101	119	1	270	673.414734	WP: Consuming
34	13	101	119	0	0	673.669635	WP: Consuming
34	14	101	119	0	0	673.881108	WP: Consuming
34	15	101	120	1	90	674.136351	WP: Consuming
34	16	96	120	5	180	674.394157	BP: Vision
34	17	96	119	1	270	674.679872	WP: Consuming
34	18	96	119	0	0	674.936282	WP: Consuming
34	19	96	120	1	90	675.152676	WP: Consuming
34	20	97	120	1	0	675.437393	WP: Consuming
34	21	97	121	1	90	675.72211	WP: Consuming
34	22	98	120	1.414214	315	675.882565	WP: Seeking
34	23	100	117	3.605551	303.690068	676.167207	BP: Vision
34	24	100	117	0	0	676.422066	WP: Consuming
34	25	100	118	1	90	676.70778	WP: Consuming
34	26	99	120	2.236068	116.565051	676.965898	BP: Vision
34	27	98	120	1	180	677.058389	WP: Consuming
34	28	97	120	1	180	677.314165	WP: Consuming
34	29	97	121	1	90	677.569941	WP: Consuming
34	30	101	120	4.123106	345.963757	677.786781	WP: Seeking
34	31	108	126	9.219544	40.601295	678.07147	BP: Vision
34	32	108	127	1	90	678.357184	WP: Consuming
34	33	109	127	1	0	678.642899	WP: Consuming
34	34	110	127	1	0	678.927613	WP: Consuming
34	35	110	127	0	0	679.182576	WP: Consuming
34	36	111	127	1	0	679.467299	WP: Consuming
34	37	111	127	0	0	679.722276	WP: Consuming
34	38	111	126	1	270	680.007991	WP: Consuming
34	39	111	126	0	0	680.264401	WP: Consuming
34	40	109	130	4.472136	116.565051	680.550115	WP: Seeking
34	41	109	140	10	90	680.550115	BP: Movement
34	42	107	131	9.219544	257.471192	680.835829	WP: Rim
34	43	108	125	6.082763	279.462322	681.120558	BP: Vision
34	44	109	125	1	0	681.404337	WP: Consuming
34	45	109	126	1	90	681.689077	WP: Consuming
34	46	109	127	1	90	681.94678	WP: Consuming
34	47	109	128	1	90	682.232494	WP: Consuming
34	48	109	128	0	0	682.488904	WP: Consuming
34	49	110	128	1	0	682.774618	WP: Consuming
34	50	110	129	1	90	683.060333	WP: Consuming
34	51	109	129	1	180	683.346047	WP: Consuming
34	52	109	128	1	270	683.560774	WP: Consuming
34	53	110	128	1	0	683.817514	WP: Consuming
34	54	110	127	1	270	684.035302	WP: Consuming
34	55	110	126	1	270	684.31923	WP: Consuming
34	56	111	126	1	0	684.538262	WP: Consuming
34	57	107	128	4.472136	153.434949	684.823977	WP: Seeking
34	58	101	121	9.219544	229.398705	685.107112	BP: Vision
34	59	101	120	1	270	685.284314	WP: Consuming
34	60	101	119	1	270	685.466662	WP: Consuming
34	61	100	119	1	180	685.75148	WP: Consuming
34	62	99	120	1.414214	135	685.97818	BP: Vision
34	63	98	120	1	180	686.074711	WP: Consuming
34	64	98	121	1	90	686.261295	WP: Consuming
34	65	101	121	3	0	686.514731	WP: Seeking
34	66	101	122	1	90	686.797926	BP: Vision
34	67	97	119	5	216.869898	687.082778	WP: Seeking
34	68	95	119	2	180	687.368493	BP: Vision
34	69	95	118	1	270	687.654207	WP: Consuming
34	70	96	118	1	0	687.938977	WP: Consuming
34	71	97	118	1	0	688.222316	WP: Consuming
34	72	97	117	1	270	688.50803	WP: Consuming
34	73	97	117	0	0	688.76444	WP: Consuming
34	74	97	118	1	90	689.017666	WP: Consuming
34	75	97	118	0	0	689.226692	WP: Consuming
34	76	97	119	1	90	689.48277	WP: Consuming
34	77	97	120	1	90	689.710308	WP: Consuming
34	78	98	119	1.414214	315	689.996022	WP: Seeking
34	79	101	120	3.162278	18.434949	690.125081	BP: Vision
34	80	100	118	2.236068	243.434949	690.386802	WP: Seeking
34	81	96	117	4.123106	194.036243	690.670127	BP: Vision
34	82	104	122	9.433981	32.005383	690.670127	WP: Rim
34	83	109	125	5.830952	30.963757	690.928044	BP: Vision
34	84	111	128	3.605551	56.309932	691.212128	BP: Vision
34	85	109	126	2.828427	225	691.471315	WP: Seeking
34	86	101	121	9.433981	212.005383	691.687802	BP: Movement
34	87	100	121	1	180	691.972611	WP: Consuming
34	88	100	120	1	270	692.236243	BP: Vision
34	89	100	120	0	0	692.460485	WP: Consuming
34	90	100	121	1	90	692.715819	WP: Consuming
34	91	97	121	3	180	692.946656	BP: Vision
34	92	106	122	9.055385	6.340192	692.946656	WP: Rim
34	93	109	129	7.615773	66.801409	693.20721	BP: Vision
34	94	107	131	2.828427	135	693.468667	BP: Vision
34	95	110	129	3.605551	326.309932	693.729496	WP: Seeking
34	96	119	125	9.848858	336.037511	693.729496	BP: Movement
34	97	109	125	10	180	693.949588	WP: Rim
34	98	101	122	8.544004	200.556045	694.206034	BP: Vision
34	99	108	128	9.219544	40.601295	694.490912	WP: Seeking
35	1	110	129	2.236068	26.565051	694.712278	BP: Vision
35	2	110	130	1	90	694.997108	WP: Consuming
35	3	109	129	1.414214	225	695.219286	WP: Seeking
35	4	109	126	3	270	695.442267	BP: Vision
35	5	110	126	1	0	695.701373	WP: Consuming
35	6	101	122	9.848858	203.962489	695.917177	WP: Rim
35	7	99	119	3.605551	236.309932	696.202891	WP: Seeking
35	8	99	117	2	270	696.487771	BP: Vision
35	9	99	117	0	0	696.742976	WP: Consuming
35	10	99	117	0	0	696.954892	WP: Consuming
35	11	100	119	2.236068	63.434949	697.215035	BP: Vision
35	12	100	120	1	90	697.396196	WP: Consuming
35	13	108	126	10	36.869898	697.65902	WP: Rim
35	14	107	131	5.09902	101.309932	697.885255	BP: Vision
35	15	106	122	9.055385	263.659808	697.885255	WP: Rim
35	16	99	119	7.615773	203.198591	698.142534	BP: Vision
35	17	98	118	1.414214	225	698.427432	BP: Vision
35	18	97	118	1	180	698.605105	WP: Consuming
35	19	97	119	1	90	698.831095	WP: Consuming
35	20	98	119	1	0	699.091557	WP: Consuming
35	21	98	119	0	0	699.311161	WP: Consuming
35	22	98	118	1	270	699.56685	WP: Consuming
35	23	97	118	1	180	699.678174	WP: Consuming
35	24	95	118	2	180	699.939807	BP: Vision
35	25	103	124	10	36.869898	699.939807	WP: Rim
35	26	107	130	7.211103	56.309932	700.223984	BP: Vision
35	27	111	128	4.472136	333.434949	700.482577	BP: Vision
35	28	111	118	10	270	700.482577	WP: Rim
35	29	111	109	9	270	700.482577	BP: Movement
35	30	113	100	9.219544	282.528808	700.482577	BP: Movement
35	31	119	93	9.219544	310.601295	700.482577	BP: Movement
35	32	122	84	9.486833	288.434949	700.482577	BP: Movement
35	33	122	74	10	270	700.482577	BP: Movement
35	34	126	65	9.848858	293.962489	700.482577	BP: Movement
35	35	133	59	9.219544	319.398705	700.482577	BP: Movement
35	36	138	51	9.433981	302.005383	700.482577	BP: Movement
35	37	142	42	9.848858	293.962489	700.482577	BP: Movement
35	38	148	35	9.219544	310.601295	700.482577	BP: Movement
35	39	-145	29	9.219544	319.398705	700.482577	BP: Movement
35	40	-137	23	10	323.130102	700.482577	BP: Movement
35	41	-128	19	9.848858	336.037511	700.482577	BP: Movement
35	42	-119	15	9.848858	336.037511	700.482577	BP: Movement
35	43	-113	8	9.219544	310.601295	700.482577	BP: Movement
35	44	-114	1	7.071068	261.869898	700.768291	BP: Vision
35	45	-112	0	2.236068	333.434949	701.053667	BP: Vision
35	46	-112	0	0	0	701.309589	WP: Consuming
35	47	-112	0	0	0	701.522553	WP: Consuming
35	48	-112	1	1	90	701.807931	BP: Vision
35	49	-112	1	0	0	702.063855	WP: Consuming
35	50	-112	0	1	270	702.217189	WP: Consuming
35	51	-113	0	1	180	702.502027	WP: Consuming
35	52	-116	1	3.162278	161.565051	702.787734	BP: Vision
35	53	-116	2	1	90	703.0728	WP: Consuming
35	54	-116	3	1	90	703.357876	WP: Consuming
35	55	-115	3	1	0	703.642702	WP: Consuming
35	56	-115	2	1	270	703.928081	WP: Consuming
35	57	-116	2	1	180	704.183896	WP: Consuming
35	58	-115	2	1	0	704.439935	WP: Seeking
35	59	-114	2	1	0	704.725642	WP: Consuming
35	60	-114	1	1	270	704.983657	WP: Consuming
35	61	-114	0	1	270	705.269371	WP: Consuming
35	62	-113	0	1	0	705.525652	WP: Consuming
35	63	-113	0	0	0	705.739141	WP: Consuming
35	64	-112	4	4.123106	75.963757	706.024514	BP: Vision
35	65	-116	4	4	180	706.309609	WP: Seeking
35	66	-116	3	1	270	706.566329	WP: Consuming
35	67	-116	2	1	270	706.78227	WP: Consuming
35	68	-115	2	1	0	706.998519	WP: Seeking
35	69	-115	2	0	0	707.154646	BP: Vision
35	70	-115	3	1	90	707.411353	WP: Consuming
35	71	-115	4	1	90	707.69675	WP: Consuming
35	72	-115	5	1	90	707.982156	WP: Consuming
35	73	-114	3	2.236068	296.565051	708.26787	WP: Seeking
35	74	-111	2	3.162278	341.565051	708.553584	BP: Vision
35	75	-108	-7	9.486833	288.434949	708.553584	WP: Rim
35	76	-108	-17	10	270	708.553584	BP: Movement
35	77	-106	-26	9.219544	282.528808	708.553584	BP: Movement
35	78	-104	-35	9.219544	282.528808	708.553584	BP: Movement
35	79	-98	-42	9.219544	310.601295	708.553584	BP: Movement
35	80	-93	-50	9.433981	302.005383	708.553584	BP: Movement
35	81	-87	-58	10	306.869898	708.553584	BP: Movement
35	82	-85	-67	9.219544	282.528808	708.553584	BP: Movement
35	83	-79	-74	9.219544	310.601295	708.553584	BP: Movement
35	84	-73	-82	10	306.869898	708.553584	BP: Movement
35	85	-66	-89	9.899495	315	708.553584	BP: Movement
35	86	-59	-96	9.899495	315	708.553584	BP: Movement
35	87	-51	-101	9.433981	327.994617	708.553584	BP: Movement
35	88	-43	-107	10	323.130102	708.553584	BP: Movement
35	89	-39	-116	9.848858	293.962489	708.553584	BP: Movement
35	90	-37	-125	9.219544	282.528808	708.553584	BP: Movement
35	91	-31	-132	9.219544	310.601295	708.553584	BP: Movement
35	92	-25	-140	10	306.869898	708.553584	BP: Movement
35	93	-17	-146	10	323.130102	708.553584	BP: Movement
35	94	-10	147	9.899495	315	708.553584	BP: Movement
35	95	-7	138	9.486833	288.434949	708.553584	BP: Movement
35	96	-7	128	10	270	708.553584	BP: Movement
35	97	-16	128	9	180	708.839251	BP: Vision
35	98	-16	129	1	90	709.124844	BP: Vision
35	99	-17	129	1	180	709.410475	WP: Consuming
36	1	-17	128	1	270	709.696107	WP: Consuming
36	2	-17	128	0	0	709.952398	WP: Consuming
36	3	-17	129	1	90	710.208909	WP: Consuming
36	4	-17	130	1	90	710.494504	WP: Consuming
36	5	-16	130	1	0	710.780103	WP: Consuming
36	6	-16	131	1	90	711.0657	WP: Consuming
36	7	-16	132	1	90	711.351414	WP: Consuming
36	8	-17	132	1	180	711.637022	WP: Consuming
36	9	-18	132	1	180	711.922626	WP: Consuming
36	10	-19	132	1	180	712.208235	WP: Consuming
36	11	-20	132	1	180	712.49391	WP: Consuming
36	12	-20	131	1	270	712.779583	WP: Consuming
36	13	-19	131	1	0	713.065256	WP: Consuming
36	14	-19	132	1	90	713.321845	WP: Consuming
36	15	-19	133	1	90	713.60752	WP: Consuming
36	16	-18	133	1	0	713.893194	WP: Consuming
36	17	-18	132	1	270	714.150212	WP: Consuming
36	18	-19	132	1	180	714.365195	WP: Consuming
36	19	-15	131	4.123106	345.963757	714.650829	WP: Seeking
36	20	-15	131	0	0	714.907122	WP: Consuming
36	21	-15	131	0	0	715.120629	WP: Consuming
36	22	-15	130	1	270	715.406301	WP: Consuming
36	23	-19	128	4.472136	206.565051	715.691973	BP: Vision
36	24	-17	131	3.605551	56.309932	715.977644	WP: Seeking
36	25	-16	131	1	0	716.235811	WP: Consuming
36	26	-16	132	1	90	716.494134	WP: Consuming
36	27	-17	132	1	180	716.752315	WP: Consuming
36	28	-18	132	1	180	716.970236	WP: Consuming
36	29	-18	133	1	90	717.227885	WP: Consuming
36	30	-16	129	4.472136	296.565051	717.487246	WP: Seeking
36	31	-16	128	1	270	717.746894	BP: Vision
36	32	-18	131	3.605551	123.690068	718.032532	WP: Seeking
36	33	-21	130	3.162278	198.434949	718.31821	BP: Vision
36	34	-17	131	4.123106	14.036243	718.575536	WP: Seeking
36	35	-17	132	1	90	718.794099	WP: Consuming
36	36	-19	129	3.605551	236.309932	719.079737	WP: Seeking
36	37	-19	128	1	270	719.337486	WP: Consuming
36	38	-19	128	0	0	719.553122	WP: Consuming
36	39	-18	128	1	0	719.838837	WP: Consuming
36	40	-18	129	1	90	720.124478	WP: Consuming
36	41	-18	130	1	90	720.41009	WP: Consuming
36	42	-18	131	1	90	720.66737	WP: Consuming
36	43	-19	131	1	180	720.926736	WP: Consuming
36	44	-19	130	1	270	721.212379	WP: Consuming
36	45	-20	130	1	180	721.498056	WP: Consuming
36	46	-21	130	1	180	721.755709	WP: Consuming
36	47	-18	132	3.605551	33.690068	721.927533	WP: Seeking
36	48	-17	133	1.414214	45	722.213153	BP: Vision
36	49	-18	131	2.236068	243.434949	722.430128	WP: Seeking
36	50	-17	129	2.236068	296.565051	722.657936	BP: Vision
36	51	-16	130	1.414214	45	722.918719	WP: Seeking
36	52	-16	130	0	0	723.138793	WP: Consuming
36	53	-16	129	1	270	723.363433	WP: Consuming
36	54	-24	123	10	216.869898	723.363433	WP: Rim
36	55	-20	132	9.848858	66.037511	723.624124	WP: Rim
36	56	-19	141	9.055385	83.659808	723.624124	BP: Movement
36	57	-16	132	9.486833	288.434949	723.849707	WP: Rim
36	58	-14	123	9.219544	282.528808	723.849707	BP: Movement
36	59	-20	131	10	126.869898	724.110669	WP: Rim
36	60	-25	139	9.433981	122.005383	724.110669	BP: Movement
36	61	-20	131	9.433981	302.005383	724.331312	WP: Rim
36	62	-19	122	9.055385	276.340192	724.331312	BP: Movement
36	63	-20	131	9.055385	96.340192	724.494323	WP: Rim
36	64	-25	139	9.433981	122.005383	724.494323	BP: Movement
36	65	-19	131	10	306.869898	724.718686	WP: Rim
36	66	-11	126	9.433981	327.994617	724.718686	BP: Movement
36	67	-18	133	9.899495	135	724.945379	WP: Rim
36	68	-25	139	9.219544	139.398705	724.945379	BP: Movement
36	69	-18	133	9.219544	319.398705	725.116827	WP: Rim
36	70	-12	125	10	306.869898	725.116827	BP: Movement
36	71	-19	131	9.219544	139.398705	725.287828	WP: Rim
36	72	-27	136	9.433981	147.994617	725.287828	BP: Movement
36	73	-20	130	9.219544	319.398705	725.547003	WP: Seeking
36	74	-11	128	9.219544	347.471192	725.547003	BP: Movement
36	75	-20	132	9.848858	156.037511	725.772515	WP: Rim
36	76	-28	137	9.433981	147.994617	725.772515	BP: Movement
36	77	-21	130	9.899495	315	725.997289	WP: Rim
36	78	-15	122	10	306.869898	725.997289	BP: Movement
36	79	-15	131	9	90	726.188065	WP: Rim
36	80	-12	140	9.486833	71.565051	726.188065	BP: Movement
36	81	-15	131	9.486833	251.565051	726.311407	WP: Rim
36	82	-15	122	9	270	726.311407	BP: Movement
36	83	-16	131	9.055385	96.340192	726.543699	WP: Rim
36	84	-21	139	9.433981	122.005383	726.543699	BP: Movement
36	85	-17	130	9.848858	293.962489	726.807445	WP: Rim
36	86	-19	129	2.236068	206.565051	727.068637	BP: Vision
36	87	-20	129	1	180	727.354319	WP: Consuming
36	88	-13	135	9.219544	40.601295	727.354319	WP: Rim
36	89	-7	142	9.219544	49.398705	727.354319	BP: Movement
36	90	-5	-149	9.219544	77.471192	727.354319	BP: Movement
36	91	-4	-140	9.055385	83.659808	727.354319	BP: Movement
36	92	1	-132	9.433981	57.994617	727.354319	BP: Movement
36	93	9	-127	9.433981	32.005383	727.354319	BP: Movement
36	94	14	-119	9.433981	57.994617	727.354319	BP: Movement
36	95	22	-113	10	36.869898	727.631502	BP: Movement
36	96	23	-114	1.414214	315	727.904492	BP: Vision
36	97	23	-114	0	0	728.142413	WP: Consuming
36	98	23	-115	1	270	728.414899	WP: Consuming
36	99	18	-115	5	180	728.692507	BP: Vision
37	1	18	-114	1	90	728.970707	WP: Consuming
37	2	22	-105	9.848858	66.037511	728.970707	WP: Rim
37	3	19	-111	6.708204	243.434949	729.25216	WP: Seeking
37	4	17	-120	9.219544	257.471192	729.25216	BP: Movement
37	5	22	-112	9.433981	57.994617	729.521968	WP: Rim
37	6	21	-111	1.414214	135	729.797082	BP: Vision
37	7	20	-111	1	180	730.06871	WP: Consuming
37	8	20	-112	1	270	730.346804	WP: Consuming
37	9	19	-112	1	180	730.621748	WP: Consuming
37	10	18	-112	1	180	730.888913	WP: Consuming
37	11	18	-111	1	90	731.168073	WP: Consuming
37	12	19	-111	1	0	731.419407	WP: Consuming
37	13	19	-110	1	90	731.693482	WP: Consuming
37	14	19	-110	0	0	731.932985	WP: Consuming
37	15	25	-103	9.219544	49.398705	731.932985	WP: Rim
37	16	30	-96	8.602325	54.462322	732.218699	WP: Seeking
37	17	30	-93	3	90	732.495289	BP: Vision
37	18	29	-93	1	180	732.771723	WP: Consuming
37	19	28	-93	1	180	733.048515	WP: Consuming
37	20	28	-94	1	270	733.318991	WP: Consuming
37	21	28	-94	0	0	733.553242	WP: Consuming
37	22	29	-94	1	0	733.820178	WP: Consuming
37	23	30	-94	1	0	734.097433	WP: Consuming
37	24	30	-94	0	0	734.341572	WP: Consuming
37	25	30	-93	1	90	734.585948	WP: Consuming
37	26	30	-92	1	90	734.858693	WP: Consuming
37	27	29	-92	1	180	735.144408	WP: Consuming
37	28	29	-93	1	270	735.388903	WP: Consuming
37	29	30	-93	1	0	735.586468	WP: Consuming
37	30	31	-93	1	0	735.867827	WP: Consuming
37	31	31	-92	1	90	736.149227	WP: Consuming
37	32	30	-83	9.055385	96.340192	736.149227	WP: Rim
37	33	29	-74	9.055385	96.340192	736.149227	BP: Movement
37	34	27	-65	9.219544	102.528808	736.149227	BP: Movement
37	35	21	-57	10	126.869898	736.149227	BP: Movement
37	36	18	-48	9.486833	108.434949	736.149227	BP: Movement
37	37	15	-39	9.486833	108.434949	736.149227	BP: Movement
37	38	14	-30	9.055385	96.340192	736.149227	BP: Movement
37	39	14	-26	4	90	736.433472	BP: Vision
37	40	13	-24	2.236068	116.565051	736.717809	BP: Vision
37	41	13	-23	1	90	737.002132	WP: Consuming
37	42	13	-22	1	90	737.286454	WP: Consuming
37	43	12	-22	1	180	737.570298	WP: Consuming
37	44	11	-22	1	180	737.856013	WP: Consuming
37	45	11	-23	1	270	738.141006	WP: Consuming
37	46	11	-23	0	0	738.396373	WP: Consuming
37	47	11	-22	1	90	738.653003	WP: Consuming
37	48	16	-23	5.09902	348.690068	738.937958	WP: Seeking
37	49	16	-26	3	270	739.222254	BP: Vision
37	50	15	-26	1	180	739.506035	WP: Consuming
37	51	15	-25	1	90	739.791017	WP: Consuming
37	52	15	-25	0	0	740.046368	WP: Consuming
37	53	15	-25	0	0	740.2585	WP: Consuming
37	54	15	-24	1	90	740.544214	WP: Consuming
37	55	16	-24	1	0	740.829929	WP: Consuming
37	56	17	-24	1	0	741.114928	WP: Consuming
37	57	17	-23	1	90	741.399901	WP: Consuming
37	58	14	-23	3	180	741.683779	WP: Seeking
37	59	12	-25	2.828427	225	741.968164	BP: Vision
37	60	16	-23	4.472136	26.565051	742.224717	WP: Seeking
37	61	17	-23	1	0	742.4804	WP: Consuming
37	62	17	-24	1	270	742.736347	WP: Consuming
37	63	11	-26	6.324555	198.434949	743.022061	BP: Vision
37	64	14	-22	5	53.130102	743.305976	WP: Seeking
37	65	17	-23	3.162278	341.565051	743.519661	BP: Vision
37	66	17	-24	1	270	743.733724	WP: Consuming
37	67	16	-25	1.414214	225	744.018724	BP: Vision
37	68	15	-25	1	180	744.180781	WP: Consuming
37	69	14	-25	1	180	744.465799	WP: Consuming
37	70	14	-26	1	270	744.723458	WP: Consuming
37	71	15	-26	1	0	744.979432	WP: Consuming
37	72	14	-24	2.236068	116.565051	745.265146	WP: Seeking
37	73	16	-23	2.236068	26.565051	745.483085	BP: Vision
37	74	8	-18	9.433981	147.994617	745.483085	WP: Rim
37	75	-1	-15	9.486833	161.565051	745.483085	BP: Movement
37	76	-11	-15	10	180	745.483085	BP: Movement
37	77	-20	-18	9.486833	198.434949	745.483085	BP: Movement
37	78	-29	-21	9.486833	198.434949	745.483085	BP: Movement
37	79	-38	-24	9.486833	198.434949	745.483085	BP: Movement
37	80	-46	-30	10	216.869898	745.483085	BP: Movement
37	81	-52	-37	9.219544	229.398705	745.483085	BP: Movement
37	82	-61	-41	9.848858	203.962489	745.483085	BP: Movement
37	83	-70	-44	9.486833	198.434949	745.483085	BP: Movement
37	84	-79	-44	9	180	745.483085	BP: Movement
37	85	-88	-44	9	180	745.483085	BP: Movement
37	86	-97	-43	9.055385	173.659808	745.483085	BP: Movement
37	87	-106	-46	9.486833	198.434949	745.483085	BP: Movement
37	88	-115	-47	9.055385	186.340192	745.483085	BP: Movement
37	89	-124	-51	9.848858	203.962489	745.483085	BP: Movement
37	90	-134	-51	10	180	745.483085	BP: Movement
37	91	-143	-55	9.848858	203.962489	745.483085	BP: Movement
37	92	148	-55	9	180	745.483085	BP: Movement
37	93	139	-52	9.486833	161.565051	745.483085	BP: Movement
37	94	132	-45	9.899495	135	745.483085	BP: Movement
37	95	125	-39	9.219544	139.398705	745.483085	BP: Movement
37	96	116	-37	9.219544	167.471192	745.483085	BP: Movement
37	97	107	-39	9.219544	192.528808	745.483085	BP: Movement
37	98	99	-45	10	216.869898	745.483085	BP: Movement
37	99	94	-53	9.433981	237.994617	745.483085	BP: Movement
38	1	92	-62	9.219544	257.471192	745.483085	BP: Movement
38	2	86	-69	9.219544	229.398705	745.483085	BP: Movement
38	3	79	-75	9.219544	220.601295	745.483085	BP: Movement
38	4	71	-80	9.433981	212.005383	745.483085	BP: Movement
38	5	63	-85	9.433981	212.005383	745.483085	BP: Movement
38	6	54	-87	9.219544	192.528808	745.483085	BP: Movement
38	7	44	-87	10	180	745.483085	BP: Movement
38	8	35	-91	9.848858	203.962489	745.483085	BP: Movement
38	9	27	-93	8.246211	194.036243	745.765475	BP: Vision
38	10	27	-94	1	270	746.047866	BP: Vision
38	11	27	-95	1	270	746.33358	WP: Consuming
38	12	32	-103	9.433981	302.005383	746.33358	WP: Rim
38	13	38	-110	9.219544	310.601295	746.33358	BP: Movement
38	14	42	-119	9.848858	293.962489	746.33358	BP: Movement
38	15	47	-127	9.433981	302.005383	746.33358	BP: Movement
38	16	54	-134	9.899495	315	746.33358	BP: Movement
38	17	59	-142	9.433981	302.005383	746.33358	BP: Movement
38	18	62	149	9.486833	288.434949	746.33358	BP: Movement
38	19	63	140	9.055385	276.340192	746.33358	BP: Movement
38	20	62	131	9.055385	263.659808	746.33358	BP: Movement
38	21	56	125	8.485281	225	746.619294	BP: Vision
38	22	47	122	9.486833	198.434949	746.619294	BP: Movement
38	23	56	124	9.219544	12.528808	746.901114	WP: Rim
38	24	57	125	1.414214	45	747.186827	BP: Vision
38	25	66	121	9.848858	336.037511	747.186827	WP: Rim
38	26	74	116	9.433981	327.994617	747.186827	BP: Movement
38	27	83	112	9.848858	336.037511	747.186827	BP: Movement
38	28	91	106	10	323.130102	747.186827	BP: Movement
38	29	96	98	9.433981	302.005383	747.186827	BP: Movement
38	30	97	89	9.055385	276.340192	747.186827	BP: Movement
38	31	100	80	9.486833	288.434949	747.186827	BP: Movement
38	32	100	71	9	270	747.186827	BP: Movement
38	33	100	61	10	270	747.186827	BP: Movement
38	34	98	52	9.219544	257.471192	747.186827	BP: Movement
38	35	98	42	10	270	747.186827	BP: Movement
38	36	100	33	9.219544	282.528808	747.186827	BP: Movement
38	37	105	25	9.433981	302.005383	747.186827	BP: Movement
38	38	111	18	9.219544	310.601295	747.186827	BP: Movement
38	39	119	18	8	0	747.472541	BP: Vision
38	40	123	14	5.656854	315	747.758256	BP: Vision
38	41	123	14	0	0	748.014666	WP: Consuming
38	42	123	13	1	270	748.30038	WP: Consuming
38	43	122	13	1	180	748.586094	WP: Consuming
38	44	122	14	1	90	748.871809	WP: Consuming
38	45	123	14	1	0	749.086536	WP: Consuming
38	46	123	15	1	90	749.37225	WP: Consuming
38	47	123	15	0	0	749.62866	WP: Consuming
38	48	124	15	1	0	749.914374	WP: Consuming
38	49	124	14	1	270	750.200089	WP: Consuming
38	50	130	6	10	306.869898	750.200089	WP: Rim
38	51	137	-1	9.899495	315	750.200089	BP: Movement
38	52	141	-10	9.848858	293.962489	750.200089	BP: Movement
38	53	145	-19	9.848858	293.962489	750.200089	BP: Movement
38	54	148	-28	9.486833	288.434949	750.200089	BP: Movement
38	55	148	-38	10	270	750.200089	BP: Movement
38	56	145	-47	9.486833	251.565051	750.200089	BP: Movement
38	57	139	-55	10	233.130102	750.200089	BP: Movement
38	58	132	-61	9.219544	220.601295	750.200089	BP: Movement
38	59	123	-64	9.486833	198.434949	750.200089	BP: Movement
38	60	114	-65	9.055385	186.340192	750.200089	BP: Movement
38	61	108	-65	6	180	750.485803	BP: Vision
38	62	104	-64	4.123106	165.963757	750.771517	BP: Vision
38	63	101	-73	9.486833	251.565051	750.771517	WP: Rim
38	64	106	-65	9.433981	57.994617	751.057232	WP: Seeking
38	65	106	-64	1	90	751.342946	BP: Vision
38	66	106	-63	1	90	751.62866	WP: Consuming
38	67	107	-63	1	0	751.914374	WP: Consuming
38	68	107	-64	1	270	752.200089	WP: Consuming
38	69	108	-64	1	0	752.485803	WP: Consuming
38	70	108	-63	1	90	752.771517	WP: Consuming
38	71	114	-71	10	306.869898	752.771517	WP: Rim
38	72	122	-77	10	323.130102	752.771517	BP: Movement
38	73	120	-86	9.219544	257.471192	753.056022	BP: Vision
38	74	122	-89	3.605551	303.690068	753.341635	BP: Vision
38	75	122	-89	0	0	753.597899	WP: Consuming
38	76	122	-90	1	270	753.883613	WP: Consuming
38	77	123	-90	1	0	754.168202	WP: Consuming
38	78	123	-91	1	270	754.453229	WP: Consuming
38	79	132	-88	9.486833	18.434949	754.453229	WP: Rim
38	80	123	-87	9.055385	173.659808	754.73724	WP: Seeking
38	81	121	-87	2	180	755.021638	BP: Vision
38	82	121	-86	1	90	755.306653	WP: Consuming
38	83	122	-86	1	0	755.5917	WP: Consuming
38	84	122	-86	0	0	755.847145	WP: Consuming
38	85	122	-87	1	270	756.132159	WP: Consuming
38	86	122	-87	0	0	756.387557	WP: Consuming
38	87	122	-88	1	270	756.673271	WP: Consuming
38	88	122	-89	1	270	756.89082	WP: Consuming
38	89	121	-89	1	180	757.175945	WP: Consuming
38	90	121	-90	1	270	757.460491	WP: Consuming
38	91	120	-90	1	180	757.745535	WP: Consuming
38	92	120	-91	1	270	758.030583	WP: Consuming
38	93	121	-91	1	0	758.315635	WP: Consuming
38	94	130	-95	9.848858	336.037511	758.315635	BP: Movement
38	95	135	-103	9.433981	302.005383	758.601241	WP: Rim
38	96	136	-104	1.414214	315	758.886849	BP: Vision
38	97	136	-105	1	270	759.172457	WP: Consuming
38	98	136	-105	0	0	759.428714	WP: Consuming
38	99	136	-105	0	0	759.642168	WP: Consuming
39	1	137	-105	1	0	759.927775	WP: Consuming
39	2	137	-105	0	0	760.184029	WP: Consuming
39	3	138	-105	1	0	760.469743	WP: Consuming
39	4	130	-99	10	143.130102	760.469743	WP: Rim
39	5	124	-91	10	126.869898	760.755457	BP: Movement
39	6	122	-91	2	180	761.040535	BP: Vision
39	7	121	-91	1	180	761.29733	WP: Consuming
39	8	121	-87	4	90	761.554656	WP: Seeking
39	9	121	-86	1	90	761.812778	WP: Consuming
39	10	120	-86	1	180	762.071278	WP: Consuming
39	11	120	-87	1	270	762.355466	WP: Consuming
39	12	124	-89	4.472136	333.434949	762.64044	BP: Vision
39	13	124	-89	0	0	762.89578	WP: Consuming
39	14	128	-98	9.848858	293.962489	762.89578	WP: Rim
39	15	136	-103	9.433981	327.994617	763.181394	BP: Vision
39	16	136	-104	1	270	763.439574	BP: Vision
39	17	135	-104	1	180	763.725188	WP: Consuming
39	18	135	-105	1	270	764.0108	WP: Consuming
39	19	135	-105	0	0	764.267063	WP: Consuming
39	20	135	-102	3	90	764.552776	WP: Seeking
39	21	134	-102	1	180	764.838489	WP: Consuming
39	22	133	-102	1	180	765.124202	WP: Consuming
39	23	133	-103	1	270	765.409914	WP: Consuming
39	24	134	-103	1	0	765.695626	WP: Consuming
39	25	134	-104	1	270	765.981337	WP: Consuming
39	26	133	-104	1	180	766.267051	WP: Consuming
39	27	133	-103	1	90	766.523788	WP: Consuming
39	28	134	-103	1	0	766.780523	WP: Consuming
39	29	134	-103	0	0	766.994678	WP: Consuming
39	30	134	-102	1	90	767.251956	WP: Consuming
39	31	134	-101	1	90	767.537669	WP: Consuming
39	32	135	-101	1	0	767.823383	WP: Consuming
39	33	135	-101	0	0	768.079791	WP: Consuming
39	34	136	-101	1	0	768.365502	WP: Consuming
39	35	136	-101	0	0	768.621908	WP: Consuming
39	36	136	-100	1	90	768.907621	WP: Consuming
39	37	137	-100	1	0	769.193333	WP: Consuming
39	38	137	-101	1	270	769.479045	WP: Consuming
39	39	137	-102	1	270	769.764758	WP: Consuming
39	40	136	-102	1	180	770.05047	WP: Consuming
39	41	136	-101	1	90	770.265877	WP: Consuming
39	42	138	-101	2	0	770.551503	WP: Seeking
39	43	138	-100	1	90	770.837129	WP: Consuming
39	44	139	-103	3.162278	288.434949	771.122605	WP: Seeking
39	45	138	-104	1.414214	225	771.408227	BP: Vision
39	46	137	-104	1	180	771.693768	WP: Consuming
39	47	137	-103	1	90	771.97931	WP: Consuming
39	48	137	-102	1	90	772.236588	WP: Consuming
39	49	137	-102	0	0	772.451535	WP: Consuming
39	50	138	-102	1	0	772.737083	WP: Consuming
39	51	138	-102	0	0	772.993254	WP: Consuming
39	52	138	-103	1	270	773.278877	WP: Consuming
39	53	139	-103	1	0	773.535824	WP: Consuming
39	54	139	-102	1	90	773.821311	WP: Consuming
39	55	138	-93	9.055385	96.340192	773.821311	BP: Movement
39	56	138	-102	9	270	774.036041	WP: Rim
39	57	135	-104	3.605551	213.690068	774.296289	BP: Vision
39	58	135	-105	1	270	774.521663	WP: Consuming
39	59	135	-106	1	270	774.807288	WP: Consuming
39	60	137	-100	6.324555	71.565051	775.066013	WP: Seeking
39	61	138	-100	1	0	775.324115	BP: Vision
39	62	138	-100	0	0	775.540269	WP: Consuming
39	63	147	-103	9.486833	341.565051	775.540269	BP: Movement
39	64	138	-101	9.219544	167.471192	775.798779	WP: Rim
39	65	137	-101	1	180	776.057901	BP: Vision
39	66	134	-101	3	180	776.317798	WP: Seeking
39	67	134	-102	1	270	776.543791	WP: Seeking
39	68	135	-102	1	0	776.80489	WP: Consuming
39	69	135	-101	1	90	777.029596	WP: Consuming
39	70	134	-101	1	180	777.249322	WP: Consuming
39	71	128	-109	10	233.130102	777.249322	WP: Rim
39	72	119	-113	9.848858	203.962489	777.249322	BP: Movement
39	73	111	-119	10	216.869898	777.249322	BP: Movement
39	74	102	-123	9.848858	203.962489	777.249322	BP: Movement
39	75	93	-127	9.848858	203.962489	777.249322	BP: Movement
39	76	85	-133	10	216.869898	777.249322	BP: Movement
39	77	81	-141	8.944272	243.434949	777.535035	BP: Vision
39	78	74	-148	9.899495	225	777.535035	BP: Movement
39	79	82	-143	9.433981	32.005383	777.820749	WP: Rim
39	80	81	-141	2.236068	116.565051	778.077379	BP: Vision
39	81	80	-141	1	180	778.363093	WP: Consuming
39	82	79	-141	1	180	778.648807	WP: Consuming
39	83	83	-150	9.848858	293.962489	778.648807	WP: Rim
39	84	80	-146	5	126.869898	778.934521	WP: Seeking
39	85	75	-138	9.433981	122.005383	778.934521	BP: Movement
39	86	83	-143	9.433981	327.994617	779.220235	WP: Rim
39	87	82	-145	2.236068	243.434949	779.505949	BP: Vision
39	88	81	-145	1	180	779.791663	WP: Consuming
39	89	80	-145	1	180	780.077377	WP: Consuming
39	90	80	-146	1	270	780.334335	WP: Consuming
39	91	79	-146	1	180	780.620049	WP: Consuming
39	92	79	-145	1	90	780.905763	WP: Consuming
39	93	79	-145	0	0	781.162173	WP: Consuming
39	94	79	-146	1	270	781.418804	WP: Consuming
39	95	80	-137	9.055385	83.659808	781.418804	WP: Rim
39	96	83	-128	9.486833	71.565051	781.418804	BP: Movement
39	97	83	-119	9	90	781.418804	BP: Movement
39	98	86	-110	9.486833	71.565051	781.418804	BP: Movement
39	99	88	-101	9.219544	77.471192	781.418804	BP: Movement
40	1	91	-92	9.486833	71.565051	781.418804	BP: Movement
40	2	94	-83	9.486833	71.565051	781.418804	BP: Movement
40	3	99	-75	9.433981	57.994617	781.418804	BP: Movement
40	4	105	-67	10	53.130102	781.704518	BP: Vision
40	5	104	-66	1.414214	135	781.990232	BP: Vision
40	6	104	-65	1	90	782.275947	WP: Consuming
40	7	104	-64	1	90	782.544098	WP: Consuming
40	8	103	-55	9.055385	96.340192	782.544098	WP: Rim
40	9	107	-64	9.848858	293.962489	782.812004	WP: Rim
40	10	105	-65	2.236068	206.565051	783.097719	BP: Vision
40	11	105	-66	1	270	783.383433	WP: Consuming
40	12	105	-66	0	0	783.639843	WP: Consuming
40	13	105	-67	1	270	783.897123	WP: Consuming
40	14	104	-67	1	180	784.182837	WP: Consuming
40	15	104	-66	1	90	784.440223	WP: Consuming
40	16	105	-66	1	0	784.65495	WP: Consuming
40	17	106	-66	1	0	784.940664	WP: Consuming
40	18	107	-66	1	0	785.226378	WP: Consuming
40	19	108	-66	1	0	785.512092	WP: Consuming
40	20	108	-65	1	90	785.781073	WP: Consuming
40	21	108	-64	1	90	786.049645	WP: Consuming
40	22	108	-63	1	90	786.318217	WP: Consuming
40	23	108	-63	0	0	786.549685	WP: Consuming
40	24	108	-64	1	270	786.78163	BP: Vision
40	25	108	-64	0	0	786.959861	WP: Consuming
40	26	109	-66	2.236068	296.565051	787.245575	BP: Vision
40	27	109	-67	1	270	787.531289	WP: Consuming
40	28	108	-67	1	180	787.817003	WP: Consuming
40	29	106	-65	2.828427	135	788.086326	BP: Vision
40	30	105	-65	1	180	788.344751	WP: Consuming
40	31	105	-64	1	90	788.630465	WP: Consuming
40	32	106	-64	1	0	788.8999	WP: Consuming
40	33	107	-64	1	0	789.135692	WP: Consuming
40	34	107	-64	0	0	789.319434	WP: Consuming
40	35	107	-63	1	90	789.588925	WP: Consuming
40	36	107	-67	4	270	789.874639	WP: Seeking
40	37	109	-67	2	0	790.132025	BP: Vision
40	38	106	-67	3	180	790.417739	WP: Seeking
40	39	103	-66	3.162278	161.565051	790.703453	BP: Vision
40	40	107	-65	4.123106	14.036243	790.989168	WP: Seeking
40	41	107	-65	0	0	791.245578	WP: Consuming
40	42	108	-65	1	0	791.482329	WP: Consuming
40	43	108	-65	0	0	791.667451	WP: Consuming
40	44	108	-67	2	270	791.925465	BP: Vision
40	45	108	-67	0	0	792.14149	WP: Consuming
40	46	108	-66	1	90	792.400614	WP: Consuming
40	47	105	-57	9.486833	108.434949	792.400614	BP: Movement
40	48	109	-66	9.848858	293.962489	792.659241	WP: Rim
40	49	105	-68	4.472136	206.565051	792.944955	BP: Vision
40	50	104	-67	1.414214	135	793.204949	WP: Seeking
40	51	103	-76	9.055385	263.659808	793.204949	WP: Rim
40	52	105	-68	8.246211	75.963757	793.46158	WP: Seeking
40	53	103	-67	2.236068	153.434949	793.747294	BP: Vision
40	54	107	-66	4.123106	14.036243	794.007287	WP: Seeking
40	55	108	-66	1	0	794.227479	BP: Vision
40	56	104	-66	4	180	794.454674	WP: Seeking
40	57	95	-69	9.486833	198.434949	794.454674	BP: Movement
40	58	104	-65	9.848858	23.962489	794.716131	WP: Rim
40	59	106	-67	2.828427	315	794.974657	BP: Vision
40	60	107	-67	1	0	795.233484	WP: Consuming
40	61	107	-66	1	90	795.454274	WP: Consuming
40	62	107	-65	1	90	795.674559	WP: Consuming
40	63	106	-65	1	180	795.914165	WP: Consuming
40	64	97	-66	9.055385	186.340192	795.914165	BP: Movement
40	65	106	-65	9.055385	6.340192	796.103934	WP: Rim
40	66	115	-67	9.219544	347.471192	796.103934	BP: Movement
40	67	106	-68	9.055385	186.340192	796.389649	WP: Rim
40	68	97	-71	9.486833	198.434949	796.389649	BP: Movement
40	69	103	-64	9.219544	49.398705	796.675363	WP: Rim
40	70	108	-56	9.433981	57.994617	796.675363	BP: Movement
40	71	105	-65	9.486833	251.565051	796.903736	WP: Rim
40	72	105	-66	1	270	797.094486	BP: Vision
40	73	106	-66	1	0	797.356294	WP: Consuming
40	74	101	-74	9.433981	237.994617	797.356294	WP: Rim
40	75	97	-83	9.848858	246.037511	797.356294	BP: Movement
40	76	94	-92	9.486833	251.565051	797.356294	BP: Movement
40	77	94	-101	9	270	797.356294	BP: Movement
40	78	98	-110	9.848858	293.962489	797.356294	BP: Movement
40	79	104	-117	9.219544	310.601295	797.356294	BP: Movement
40	80	109	-125	9.433981	302.005383	797.356294	BP: Movement
40	81	117	-130	9.433981	327.994617	797.356294	BP: Movement
40	82	126	-132	9.219544	347.471192	797.356294	BP: Movement
40	83	134	-138	10	323.130102	797.356294	BP: Movement
40	84	143	-140	9.219544	347.471192	797.356294	BP: Movement
40	85	-148	-142	9.219544	347.471192	797.356294	BP: Movement
40	86	-139	-143	9.055385	353.659808	797.356294	BP: Movement
40	87	-130	-146	9.486833	341.565051	797.356294	BP: Movement
40	88	-122	148	10	323.130102	797.356294	BP: Movement
40	89	-114	142	10	323.130102	797.356294	BP: Movement
40	90	-107	136	9.219544	319.398705	797.356294	BP: Movement
40	91	-98	134	9.219544	347.471192	797.356294	BP: Movement
40	92	-89	135	9.055385	6.340192	797.356294	BP: Movement
40	93	-80	139	9.848858	23.962489	797.356294	BP: Movement
40	94	-73	146	9.899495	45	797.356294	BP: Movement
40	95	-67	143	6.708204	333.434949	797.641977	BP: Vision
40	96	-65	147	4.472136	63.434949	797.927691	BP: Vision
40	97	-65	147	0	0	798.184102	WP: Consuming
40	98	-65	146	1	270	798.469739	WP: Consuming
40	99	-66	146	1	180	798.755378	WP: Consuming
41	1	-67	146	1	180	799.041092	WP: Consuming
41	2	-68	146	1	180	799.326732	WP: Consuming
41	3	-68	145	1	270	799.612342	WP: Consuming
41	4	-68	144	1	270	799.897999	WP: Consuming
41	5	-67	144	1	0	800.183642	WP: Consuming
41	6	-67	145	1	90	800.469281	WP: Consuming
41	7	-66	145	1	0	800.754942	WP: Consuming
41	8	-65	145	1	0	801.04058	WP: Consuming
41	9	-65	144	1	270	801.326217	WP: Consuming
41	10	-64	144	1	0	801.611901	WP: Consuming
41	11	-64	144	0	0	801.868268	WP: Consuming
41	12	-64	145	1	90	802.153954	WP: Consuming
41	13	-64	145	0	0	802.410323	WP: Consuming
41	14	-64	144	1	270	802.62464	WP: Consuming
41	15	-65	144	1	180	802.881487	WP: Consuming
41	16	-67	147	3.605551	123.690068	803.167202	BP: Vision
41	17	-68	143	4.123106	255.963757	803.452862	WP: Seeking
41	18	-69	143	1	180	803.738576	WP: Consuming
41	19	-66	145	3.605551	33.690068	803.996099	WP: Seeking
41	20	-66	146	1	90	804.254423	BP: Vision
41	21	-66	147	1	90	804.540137	WP: Consuming
41	22	-67	147	1	180	804.797094	WP: Consuming
41	23	-67	146	1	270	805.055721	WP: Consuming
41	24	-67	144	2	270	805.313949	BP: Vision
41	25	-67	143	1	270	805.57323	WP: Consuming
41	26	-66	143	1	0	805.858874	WP: Consuming
41	27	-65	143	1	0	806.144561	WP: Consuming
41	28	-68	142	3.162278	198.434949	806.430222	WP: Seeking
41	29	-69	145	3.162278	108.434949	806.715887	BP: Vision
41	30	-64	146	5.09902	11.309932	807.001551	WP: Seeking
41	31	-57	-148	9.219544	40.601295	807.001551	BP: Movement
41	32	-51	146	8.485281	315	807.287265	WP: Seeking
41	33	-48	146	3	0	807.57298	BP: Vision
41	34	-48	147	1	90	807.858694	WP: Consuming
41	35	-47	147	1	0	808.144408	WP: Consuming
41	36	-47	148	1	90	808.430122	WP: Consuming
41	37	-44	-143	9.486833	71.565051	808.715829	WP: Rim
41	38	-45	-134	9.055385	96.340192	808.715829	BP: Movement
41	39	-44	-143	9.055385	276.340192	808.972339	WP: Rim
41	40	-50	149	10	233.130102	809.258053	BP: Vision
41	41	-50	148	1	270	809.543767	WP: Consuming
41	42	-49	148	1	0	809.829481	WP: Consuming
41	43	-49	148	0	0	810.085892	WP: Consuming
41	44	-49	149	1	90	810.371606	WP: Consuming
41	45	-44	-143	9.433981	57.994617	810.58716	WP: Rim
41	46	-41	-134	9.486833	71.565051	810.58716	BP: Movement
41	47	-47	-141	9.219544	229.398705	810.872857	WP: Rim
41	48	-46	-142	1.414214	315	811.158561	BP: Vision
41	49	-45	-142	1	0	811.444266	WP: Consuming
41	50	-45	-142	0	0	811.700663	WP: Consuming
41	51	-45	-141	1	90	811.986368	WP: Consuming
41	52	-44	-141	1	0	812.272067	WP: Consuming
41	53	-43	-141	1	0	812.556905	WP: Consuming
41	54	-43	-142	1	270	812.84261	WP: Consuming
41	55	-43	-142	0	0	813.099007	WP: Consuming
41	56	-43	-142	0	0	813.312667	WP: Consuming
41	57	-43	-141	1	90	813.568156	WP: Consuming
41	58	-43	-141	0	0	813.780489	WP: Consuming
41	59	-43	-140	1	90	814.065318	WP: Consuming
41	60	-42	-140	1	0	814.349381	WP: Consuming
41	61	-38	-131	9.848858	66.037511	814.349381	WP: Rim
41	62	-38	-121	10	90	814.349381	BP: Movement
41	63	-38	-112	9	90	814.349381	BP: Movement
41	64	-36	-103	9.219544	77.471192	814.349381	BP: Movement
41	65	-36	-93	10	90	814.349381	BP: Movement
41	66	-33	-84	9.486833	71.565051	814.349381	BP: Movement
41	67	-33	-74	10	90	814.349381	BP: Movement
41	68	-34	-65	9.055385	96.340192	814.349381	BP: Movement
41	69	-34	-56	9	90	814.349381	BP: Movement
41	70	-33	-47	9.055385	83.659808	814.349381	BP: Movement
41	71	-33	-37	10	90	814.349381	BP: Movement
41	72	-35	-28	9.219544	102.528808	814.349381	BP: Movement
41	73	-34	-19	9.055385	83.659808	814.349381	BP: Movement
41	74	-34	-9	10	90	814.349381	BP: Movement
41	75	-33	0	9.055385	83.659808	814.349381	BP: Movement
41	76	-24	2	9.219544	12.528808	814.635091	BP: Vision
41	77	-15	0	9.219544	347.471192	814.635091	BP: Movement
41	78	-24	1	9.055385	173.659808	814.920805	WP: Seeking
41	79	-26	2	2.236068	153.434949	815.206519	BP: Vision
41	80	-27	2	1	180	815.492234	WP: Consuming
41	81	-27	3	1	90	815.777938	WP: Consuming
41	82	-27	4	1	90	816.063643	WP: Consuming
41	83	-27	4	0	0	816.32004	WP: Consuming
41	84	-26	4	1	0	816.60575	WP: Consuming
41	85	-17	8	9.848858	23.962489	816.60575	BP: Movement
41	86	-25	2	10	216.869898	816.891459	WP: Rim
41	87	-27	2	2	180	817.148524	BP: Vision
41	88	-27	3	1	90	817.405576	WP: Consuming
41	89	-23	12	9.848858	66.037511	817.405576	BP: Movement
41	90	-23	3	9	270	817.691281	WP: Rim
41	91	-26	3	3	180	817.976995	BP: Vision
41	92	-27	3	1	180	818.192641	WP: Consuming
41	93	-18	2	9.055385	353.659808	818.192641	WP: Rim
41	94	-9	4	9.219544	12.528808	818.192641	BP: Movement
41	95	-2	8	8.062258	29.744881	818.478038	BP: Vision
41	96	-2	9	1	90	818.76358	BP: Vision
41	97	-1	9	1	0	819.049122	WP: Consuming
41	98	-1	8	1	270	819.334836	WP: Consuming
41	99	-9	13	9.433981	147.994617	819.334836	WP: Rim
42	1	-17	18	9.433981	147.994617	819.334836	BP: Movement
42	2	-26	22	9.848858	156.037511	819.334836	BP: Movement
42	3	-35	23	9.055385	173.659808	819.334836	BP: Movement
42	4	-44	23	9	180	819.334836	BP: Movement
42	5	-53	23	9	180	819.334836	BP: Movement
42	6	-62	23	9	180	819.334836	BP: Movement
42	7	-69	23	7	180	819.620551	BP: Vision
42	8	-69	22	1	270	819.906265	BP: Vision
42	9	-69	22	0	0	820.162675	WP: Consuming
42	10	-69	22	0	0	820.376354	WP: Consuming
42	11	-68	22	1	0	820.662068	WP: Consuming
42	12	-67	22	1	0	820.947697	WP: Consuming
42	13	-66	22	1	0	821.233411	WP: Consuming
42	14	-66	22	0	0	821.489822	WP: Consuming
42	15	-66	21	1	270	821.775536	WP: Consuming
42	16	-67	21	1	180	822.06125	WP: Consuming
42	17	-68	21	1	180	822.346964	WP: Consuming
42	18	-68	22	1	90	822.604029	WP: Consuming
42	19	-68	23	1	90	822.889744	WP: Consuming
42	20	-68	24	1	90	823.175458	WP: Consuming
42	21	-68	25	1	90	823.461172	WP: Consuming
42	22	-68	25	0	0	823.717583	WP: Consuming
42	23	-67	25	1	0	824.003297	WP: Consuming
42	24	-67	24	1	270	824.289011	WP: Consuming
42	25	-67	23	1	270	824.574725	WP: Consuming
42	26	-66	23	1	0	824.86044	WP: Consuming
42	27	-65	23	1	0	825.146154	WP: Consuming
42	28	-65	24	1	90	825.431786	WP: Consuming
42	29	-64	24	1	0	825.717417	WP: Consuming
42	30	-65	23	1.414214	225	825.974048	WP: Seeking
42	31	-67	20	3.605551	236.309932	826.259762	BP: Vision
42	32	-68	20	1	180	826.545476	WP: Consuming
42	33	-68	21	1	90	826.803491	WP: Consuming
42	34	-65	23	3.605551	33.690068	827.018533	BP: Vision
42	35	-65	24	1	90	827.275482	WP: Consuming
42	36	-65	25	1	90	827.560983	WP: Consuming
42	37	-65	25	0	0	827.817087	WP: Consuming
42	38	-65	25	0	0	828.030317	WP: Consuming
42	39	-65	25	0	0	828.182281	WP: Consuming
42	40	-65	22	3	270	828.467995	BP: Vision
42	41	-65	22	0	0	828.724405	WP: Consuming
42	42	-65	21	1	270	829.01012	WP: Consuming
42	43	-66	21	1	180	829.269343	WP: Consuming
42	44	-66	22	1	90	829.492331	WP: Consuming
42	45	-66	22	0	0	829.657864	WP: Consuming
42	46	-66	23	1	90	829.916288	WP: Consuming
42	47	-66	23	0	0	830.132912	WP: Consuming
42	48	-66	24	1	90	830.418627	WP: Consuming
42	49	-67	24	1	180	830.677553	WP: Consuming
42	50	-67	25	1	90	830.936678	WP: Consuming
42	51	-66	25	1	0	831.222392	WP: Consuming
42	52	-75	22	9.486833	198.434949	831.222392	WP: Rim
42	53	-84	22	9	180	831.222392	BP: Movement
42	54	-93	18	9.848858	203.962489	831.222392	BP: Movement
42	55	-102	17	9.055385	186.340192	831.222392	BP: Movement
42	56	-105	26	9.486833	108.434949	831.507383	BP: Vision
42	57	-107	27	2.236068	153.434949	831.793052	BP: Vision
42	58	-104	22	5.830952	300.963757	832.078382	WP: Seeking
42	59	-104	22	0	0	832.334237	WP: Consuming
42	60	-104	21	1	270	832.619523	WP: Consuming
42	61	-107	24	4.242641	135	832.904559	WP: Seeking
42	62	-107	25	1	90	833.189822	BP: Vision
42	63	-107	25	0	0	833.44558	WP: Consuming
42	64	-106	25	1	0	833.730354	WP: Consuming
42	65	-105	25	1	0	834.015715	WP: Consuming
42	66	-104	25	1	0	834.300702	WP: Consuming
42	67	-103	25	1	0	834.585929	WP: Consuming
42	68	-102	25	1	0	834.871235	WP: Consuming
42	69	-102	25	0	0	835.127055	WP: Consuming
42	70	-104	23	2.828427	225	835.412312	WP: Seeking
42	71	-107	24	3.162278	161.565051	835.668758	BP: Vision
42	72	-107	25	1	90	835.884281	WP: Consuming
42	73	-107	26	1	90	836.169573	WP: Consuming
42	74	-107	26	0	0	836.425372	WP: Consuming
42	75	-107	26	0	0	836.638158	WP: Consuming
42	76	-106	26	1	0	836.923197	WP: Consuming
42	77	-106	27	1	90	837.20883	WP: Consuming
42	78	-105	27	1	0	837.494502	WP: Consuming
42	79	-104	27	1	0	837.78013	WP: Consuming
42	80	-104	26	1	270	838.064968	WP: Consuming
42	81	-105	26	1	180	838.322956	WP: Consuming
42	82	-106	26	1	180	838.578958	WP: Consuming
42	83	-106	27	1	90	838.835802	WP: Consuming
42	84	-104	22	5.385165	291.801409	839.056615	WP: Seeking
42	85	-104	21	1	270	839.314986	BP: Vision
42	86	-103	22	1.414214	45	839.600588	WP: Seeking
42	87	-103	26	4	90	839.886256	BP: Vision
42	88	-103	26	0	0	840.142599	WP: Consuming
42	89	-103	16	10	270	840.142599	WP: Rim
42	90	-105	22	6.324555	108.434949	840.42823	WP: Seeking
42	91	-106	31	9.055385	96.340192	840.42823	BP: Movement
42	92	-105	22	9.055385	276.340192	840.68463	WP: Rim
42	93	-105	12	10	270	840.68463	BP: Movement
42	94	-104	21	9.055385	83.659808	840.903776	WP: Rim
42	95	-107	30	9.486833	108.434949	840.903776	BP: Movement
42	96	-104	21	9.486833	288.434949	841.064716	WP: Rim
42	97	-102	12	9.219544	282.528808	841.064716	BP: Movement
42	98	-104	21	9.219544	102.528808	841.152951	WP: Rim
42	99	-105	30	9.055385	96.340192	841.152951	BP: Movement
43	1	-104	21	9.055385	276.340192	841.181334	WP: Rim
43	2	-104	11	10	270	841.181334	BP: Movement
43	3	-111	4	9.899495	225	841.467047	WP: Rim
43	4	-113	0	4.472136	243.434949	841.745503	BP: Vision
43	5	-114	0	1	180	842.028596	WP: Consuming
43	6	-114	1	1	90	842.309377	WP: Consuming
43	7	-115	1	1	180	842.595091	WP: Consuming
43	8	-115	2	1	90	842.872	WP: Consuming
43	9	-114	2	1	0	843.15514	WP: Consuming
43	10	-114	1	1	270	843.404835	WP: Consuming
43	11	-114	1	0	0	843.608713	WP: Consuming
43	12	-114	2	1	90	843.861652	WP: Consuming
43	13	-115	2	1	180	844.105971	WP: Consuming
43	14	-115	3	1	90	844.386635	WP: Consuming
43	15	-115	4	1	90	844.669694	WP: Consuming
43	16	-116	4	1	180	844.952779	WP: Consuming
43	17	-116	3	1	270	845.233552	WP: Consuming
43	18	-116	2	1	270	845.512325	WP: Consuming
43	19	-112	0	4.472136	333.434949	845.790002	WP: Seeking
43	20	-113	3	3.162278	108.434949	846.075681	WP: Seeking
43	21	-115	5	2.828427	135	846.358782	BP: Vision
43	22	-114	0	5.09902	281.309932	846.613375	WP: Seeking
43	23	-108	-7	9.219544	310.601295	846.613375	BP: Movement
43	24	-113	1	9.433981	122.005383	846.899089	WP: Seeking
43	25	-115	5	4.472136	116.565051	847.152099	BP: Vision
43	26	-108	12	9.899495	45	847.152099	WP: Rim
43	27	-104	21	9.848858	66.037511	847.216719	BP: Movement
43	28	-104	27	6	90	847.477719	BP: Vision
43	29	-103	18	9.055385	276.340192	847.477719	WP: Rim
43	30	-103	27	9	90	847.763306	WP: Rim
43	31	-105	36	9.219544	102.528808	847.763306	BP: Movement
43	32	-103	27	9.219544	282.528808	848.019643	WP: Rim
43	33	-104	23	4.123106	255.963757	848.28146	BP: Vision
43	34	-104	22	1	270	848.473986	WP: Consuming
43	35	-105	24	2.236068	116.565051	848.759156	WP: Seeking
43	36	-105	25	1	90	849.021766	WP: Consuming
43	37	-105	26	1	90	849.253159	WP: Consuming
43	38	-104	26	1	0	849.514064	WP: Consuming
43	39	-104	25	1	270	849.776445	WP: Consuming
43	40	-104	24	1	270	850.061425	WP: Consuming
43	41	-104	23	1	270	850.285071	WP: Consuming
43	42	-105	23	1	180	850.570469	WP: Consuming
43	43	-105	24	1	90	850.826879	WP: Consuming
43	44	-104	24	1	0	851.082572	WP: Consuming
43	45	-104	23	1	270	851.251195	WP: Consuming
43	46	-104	22	1	270	851.387683	WP: Consuming
43	47	-113	22	9	180	851.387683	WP: Rim
43	48	-122	25	9.486833	161.565051	851.387683	BP: Movement
43	49	-132	25	10	180	851.387683	BP: Movement
43	50	-141	28	9.486833	161.565051	851.387683	BP: Movement
43	51	-148	35	9.899495	135	851.387683	BP: Movement
43	52	143	38	9.486833	161.565051	851.387683	BP: Movement
43	53	134	38	9	180	851.387683	BP: Movement
43	54	125	39	9.055385	173.659808	851.387683	BP: Movement
43	55	116	39	9	180	851.387683	BP: Movement
43	56	107	35	9.848858	203.962489	851.387683	BP: Movement
43	57	97	35	10	180	851.387683	BP: Movement
43	58	88	38	9.486833	161.565051	851.387683	BP: Movement
43	59	81	45	9.899495	135	851.387683	BP: Movement
43	60	76	53	9.433981	122.005383	851.387683	BP: Movement
43	61	72	62	9.848858	113.962489	851.387683	BP: Movement
43	62	72	72	10	90	851.387683	BP: Movement
43	63	69	81	9.486833	108.434949	851.387683	BP: Movement
43	64	67	90	9.219544	102.528808	851.387683	BP: Movement
43	65	69	99	9.219544	77.471192	851.387683	BP: Movement
43	66	75	106	9.219544	49.398705	851.387683	BP: Movement
43	67	81	114	10	53.130102	851.387683	BP: Movement
43	68	90	118	9.848858	23.962489	851.387683	BP: Movement
43	69	96	120	6.324555	18.434949	851.669678	BP: Vision
43	70	97	121	1.414214	45	851.95114	BP: Vision
43	71	98	121	1	0	852.232058	WP: Consuming
43	72	98	120	1	270	852.512217	WP: Consuming
43	73	98	119	1	270	852.792985	WP: Consuming
43	74	98	119	0	0	853.04223	WP: Consuming
43	75	98	118	1	270	853.324301	WP: Consuming
43	76	97	118	1	180	853.603492	WP: Consuming
43	77	96	118	1	180	853.88755	WP: Consuming
43	78	96	119	1	90	854.170661	WP: Consuming
43	79	97	119	1	0	854.45173	WP: Consuming
43	80	97	118	1	270	854.699149	WP: Consuming
43	81	97	117	1	270	854.981808	WP: Consuming
43	82	97	117	0	0	855.233798	WP: Consuming
43	83	99	118	2.236068	26.565051	855.519451	WP: Seeking
43	84	101	121	3.605551	56.309932	855.800795	BP: Vision
43	85	101	122	1	90	856.08187	WP: Consuming
43	86	107	129	9.219544	49.398705	856.367525	WP: Seeking
43	87	109	129	2	0	856.648829	BP: Vision
43	88	109	128	1	270	856.930626	WP: Consuming
43	89	108	128	1	180	857.214602	WP: Consuming
43	90	107	128	1	180	857.498841	WP: Consuming
43	91	107	129	1	90	857.755605	WP: Consuming
43	92	107	130	1	90	858.039406	WP: Consuming
43	93	107	130	0	0	858.293048	WP: Consuming
43	94	107	131	1	90	858.574405	WP: Consuming
43	95	109	127	4.472136	296.565051	858.857472	WP: Seeking
43	96	110	127	1	0	859.139402	BP: Vision
43	97	110	126	1	270	859.422029	WP: Consuming
43	98	109	126	1	180	859.703489	WP: Consuming
43	99	108	126	1	180	859.986225	WP: Consuming
44	1	108	127	1	90	860.270612	WP: Consuming
44	2	109	127	1	0	860.523826	WP: Consuming
44	3	109	128	1	90	860.776294	WP: Consuming
44	4	109	129	1	90	861.028354	WP: Consuming
44	5	108	129	1	180	861.314012	WP: Consuming
44	6	108	128	1	270	861.569679	WP: Consuming
44	7	109	125	3.162278	288.434949	861.851252	WP: Seeking
44	8	109	125	0	0	862.101666	WP: Consuming
44	9	110	125	1	0	862.387269	WP: Consuming
44	10	110	125	0	0	862.643518	WP: Consuming
44	11	111	127	2.236068	63.434949	862.926686	WP: Seeking
44	12	109	129	2.828427	135	863.136722	BP: Vision
44	13	108	129	1	180	863.393816	WP: Consuming
44	14	108	130	1	90	863.67953	WP: Consuming
44	15	108	130	0	0	863.93594	WP: Consuming
44	16	108	129	1	270	864.151306	WP: Consuming
44	17	101	122	9.899495	225	864.404973	WP: Rim
44	18	101	121	1	270	864.65922	WP: Consuming
44	19	100	118	3.162278	251.565051	864.942346	BP: Vision
44	20	99	118	1	180	865.202264	WP: Consuming
44	21	99	119	1	90	865.484929	WP: Consuming
44	22	99	120	1	90	865.767234	WP: Consuming
44	23	100	120	1	0	866.048134	WP: Consuming
44	24	100	120	0	0	866.297571	WP: Consuming
44	25	100	120	0	0	866.501072	WP: Consuming
44	26	101	120	1	0	866.782004	WP: Consuming
44	27	101	119	1	270	867.063677	WP: Consuming
44	28	101	119	0	0	867.314236	WP: Consuming
44	29	110	119	9	0	867.314236	BP: Movement
44	30	107	128	9.486833	108.434949	867.572713	WP: Rim
44	31	107	138	10	90	867.572713	BP: Movement
44	32	107	129	9	270	867.798934	WP: Rim
44	33	107	120	9	270	867.798934	BP: Movement
44	34	98	119	9.055385	186.340192	868.02252	WP: Rim
44	35	96	119	2	180	868.281384	BP: Vision
44	36	96	120	1	90	868.540022	WP: Consuming
44	37	97	120	1	0	868.822345	WP: Consuming
44	38	98	120	1	0	869.078907	WP: Consuming
44	39	98	121	1	90	869.336496	WP: Consuming
44	40	99	117	4.123106	284.036243	869.618163	WP: Seeking
44	41	98	108	9.055385	263.659808	869.618163	BP: Movement
44	42	98	118	10	90	869.876883	WP: Seeking
44	43	100	119	2.236068	26.565051	870.159899	BP: Vision
44	44	101	119	1	0	870.370908	WP: Consuming
44	45	109	125	10	36.869898	870.589014	WP: Rim
44	46	113	134	9.848858	66.037511	870.589014	BP: Movement
44	47	109	125	9.848858	246.037511	870.748521	WP: Rim
44	48	101	119	10	216.869898	870.90011	BP: Movement
44	49	100	119	1	180	871.153253	WP: Consuming
44	50	99	120	1.414214	135	871.408116	BP: Vision
44	51	98	120	1	180	871.626068	WP: Consuming
44	52	98	121	1	90	871.845405	WP: Consuming
44	53	95	119	3.605551	213.690068	872.129856	WP: Seeking
44	54	95	118	1	270	872.412914	BP: Vision
44	55	96	118	1	0	872.674751	WP: Consuming
44	56	96	118	0	0	872.896368	WP: Consuming
44	57	105	120	9.219544	12.528808	872.896368	WP: Rim
44	58	96	118	9.219544	192.528808	873.060731	WP: Rim
44	59	88	113	9.433981	212.005383	873.060731	BP: Movement
44	60	97	117	9.848858	23.962489	873.291658	WP: Rim
44	61	104	124	9.899495	45	873.291658	BP: Movement
44	62	97	117	9.899495	225	873.469073	WP: Rim
44	63	88	113	9.848858	203.962489	873.469073	BP: Movement
44	64	95	119	9.219544	40.601295	873.724819	WP: Rim
44	65	104	121	9.219544	12.528808	873.724819	BP: Movement
44	66	110	129	10	53.130102	874.007077	WP: Rim
44	67	114	138	9.848858	66.037511	874.007077	BP: Movement
44	68	109	130	9.433981	237.994617	874.291683	WP: Rim
44	69	102	124	9.219544	220.601295	874.291683	BP: Movement
44	70	111	126	9.219544	12.528808	874.574379	WP: Rim
44	71	119	131	9.433981	32.005383	874.574379	BP: Movement
44	72	110	129	9.219544	192.528808	874.826449	WP: Rim
44	73	101	129	9	180	874.826449	BP: Movement
44	74	100	120	9.055385	263.659808	875.003692	WP: Rim
44	75	99	111	9.055385	263.659808	875.003692	BP: Movement
44	76	97	120	9.219544	102.528808	875.259839	WP: Rim
44	77	97	121	1	90	875.52169	BP: Vision
44	78	94	130	9.486833	108.434949	875.52169	WP: Rim
44	79	94	139	9	90	875.52169	BP: Movement
44	80	95	148	9.055385	83.659808	875.52169	BP: Movement
44	81	96	-143	9.055385	83.659808	875.52169	BP: Movement
44	82	100	-137	7.211103	56.309932	875.807404	BP: Vision
44	83	100	-137	0	0	876.063814	BP: Vision
44	84	100	-138	1	270	876.349477	WP: Consuming
44	85	102	-138	2	0	876.63514	BP: Vision
44	86	102	-139	1	270	876.920804	WP: Consuming
44	87	102	-140	1	270	877.206518	WP: Consuming
44	88	102	-140	0	0	877.462927	WP: Consuming
44	89	102	-139	1	90	877.719485	WP: Consuming
44	90	101	-139	1	180	878.005149	WP: Consuming
44	91	101	-138	1	90	878.290767	WP: Consuming
44	92	102	-138	1	0	878.54776	WP: Consuming
44	93	100	-140	2.828427	225	878.833425	WP: Seeking
44	94	100	-143	3	270	879.119087	BP: Vision
44	95	101	-143	1	0	879.404702	WP: Consuming
44	96	101	-142	1	90	879.690319	WP: Consuming
44	97	102	-142	1	0	879.975981	WP: Consuming
44	98	102	-141	1	90	880.261695	WP: Consuming
44	99	102	-141	0	0	880.518105	WP: Consuming
45	1	102	-142	1	270	880.77466	WP: Consuming
45	2	99	-139	4.242641	135	881.060329	WP: Seeking
45	3	98	-139	1	180	881.346043	WP: Consuming
45	4	98	-140	1	270	881.631633	WP: Consuming
45	5	98	-140	0	0	881.887863	WP: Consuming
45	6	98	-139	1	90	882.144494	WP: Consuming
45	7	98	-138	1	90	882.430208	WP: Consuming
45	8	98	-137	1	90	882.715922	WP: Consuming
45	9	98	-137	0	0	882.972332	WP: Consuming
45	10	98	-138	1	270	883.228962	WP: Consuming
45	11	99	-138	1	0	883.514676	WP: Consuming
45	12	99	-139	1	270	883.771998	WP: Consuming
45	13	99	-140	1	270	884.057626	WP: Consuming
45	14	99	-140	0	0	884.313912	WP: Consuming
45	15	99	-140	0	0	884.527409	WP: Consuming
45	16	100	-140	1	0	884.78597	WP: Consuming
45	17	100	-141	1	270	885.071593	WP: Consuming
45	18	99	-141	1	180	885.357219	WP: Consuming
45	19	99	-142	1	270	885.642886	WP: Consuming
45	20	100	-142	1	0	885.92851	WP: Consuming
45	21	100	-141	1	90	886.18512	WP: Consuming
45	22	101	-141	1	0	886.470787	WP: Consuming
45	23	101	-142	1	270	886.729686	WP: Consuming
45	24	102	-142	1	0	886.950769	WP: Consuming
45	25	101	-142	1	180	887.168414	WP: Seeking
45	26	99	-142	2	180	887.425413	BP: Vision
45	27	98	-142	1	180	887.711045	WP: Consuming
45	28	97	-142	1	180	887.996759	WP: Consuming
45	29	97	-141	1	90	888.282357	WP: Consuming
45	30	97	-141	0	0	888.5386	WP: Consuming
45	31	97	-140	1	90	888.824233	WP: Consuming
45	32	100	-142	3.605551	326.309932	889.081706	WP: Seeking
45	33	108	-147	9.433981	327.994617	889.081706	BP: Movement
45	34	101	-143	8.062258	150.255119	889.341767	WP: Seeking
45	35	100	-143	1	180	889.602073	BP: Vision
45	36	100	-142	1	90	889.818322	WP: Consuming
45	37	100	-139	3	90	890.103922	BP: Vision
45	38	100	-138	1	90	890.365407	WP: Consuming
45	39	101	-138	1	0	890.626305	WP: Consuming
45	40	101	-139	1	270	890.887435	WP: Consuming
45	41	100	-139	1	180	891.144011	WP: Consuming
45	42	100	-140	1	270	891.368491	WP: Consuming
45	43	101	-140	1	0	891.654205	WP: Consuming
45	44	102	-140	1	0	891.883955	WP: Consuming
45	45	101	-149	9.055385	263.659808	891.883955	WP: Rim
45	46	104	142	9.486833	288.434949	891.883955	BP: Movement
45	47	104	132	10	270	891.883955	BP: Movement
45	48	100	123	9.848858	246.037511	891.883955	BP: Movement
45	49	98	121	2.828427	225	892.09564	BP: Vision
45	50	98	120	1	270	892.307171	BP: Vision
45	51	99	120	1	0	892.545612	WP: Consuming
45	52	99	119	1	270	892.810424	WP: Consuming
45	53	99	119	0	0	893.036393	WP: Consuming
45	54	99	120	1	90	893.225036	WP: Consuming
45	55	90	117	9.486833	198.434949	893.225036	WP: Rim
45	56	83	110	9.899495	225	893.225036	BP: Movement
45	57	74	106	9.848858	203.962489	893.225036	BP: Movement
45	58	66	100	10	216.869898	893.225036	BP: Movement
45	59	59	93	9.899495	225	893.225036	BP: Movement
45	60	50	89	9.848858	203.962489	893.225036	BP: Movement
45	61	44	82	9.219544	229.398705	893.225036	BP: Movement
45	62	39	74	9.433981	237.994617	893.225036	BP: Movement
45	63	32	67	9.899495	225	893.225036	BP: Movement
45	64	24	61	10	216.869898	893.225036	BP: Movement
45	65	17	54	9.899495	225	893.225036	BP: Movement
45	66	11	47	9.219544	229.398705	893.225036	BP: Movement
45	67	2	43	9.848858	203.962489	893.225036	BP: Movement
45	68	-8	43	10	180	893.225036	BP: Movement
45	69	-17	47	9.848858	156.037511	893.225036	BP: Movement
45	70	-26	51	9.848858	156.037511	893.225036	BP: Movement
45	71	-32	58	9.219544	130.601295	893.225036	BP: Movement
45	72	-40	64	10	143.130102	893.225036	BP: Movement
45	73	-48	65	8.062258	172.874984	893.510624	BP: Vision
45	74	-57	66	9.055385	173.659808	893.510624	BP: Movement
45	75	-49	64	8.246211	345.963757	893.79613	WP: Seeking
45	76	-49	64	0	0	894.05224	BP: Vision
45	77	-48	64	1	0	894.337944	WP: Consuming
45	78	-48	65	1	90	894.594614	WP: Consuming
45	79	-49	65	1	180	894.880311	WP: Consuming
45	80	-49	64	1	270	895.094606	WP: Consuming
45	81	-50	64	1	180	895.380113	WP: Consuming
45	82	-50	63	1	270	895.665725	WP: Consuming
45	83	-49	63	1	0	895.951225	WP: Consuming
45	84	-49	63	0	0	896.207327	WP: Consuming
45	85	-48	63	1	0	896.492747	WP: Consuming
45	86	-48	62	1	270	896.778127	WP: Consuming
45	87	-48	62	0	0	897.034055	WP: Consuming
45	88	-47	62	1	0	897.319488	WP: Consuming
45	89	-47	63	1	90	897.604989	WP: Consuming
45	90	-47	63	0	0	897.861091	WP: Consuming
45	91	-47	62	1	270	898.11732	WP: Consuming
45	92	-46	62	1	0	898.402825	WP: Consuming
45	93	-46	61	1	270	898.688336	WP: Consuming
45	94	-46	61	0	0	898.944451	WP: Consuming
45	95	-46	60	1	270	899.23006	WP: Consuming
45	96	-45	60	1	0	899.51559	WP: Consuming
45	97	-43	51	9.219544	282.528808	899.51559	WP: Rim
45	98	-43	41	10	270	899.51559	BP: Movement
45	99	-44	32	9.055385	263.659808	899.51559	BP: Movement
46	1	-47	23	9.486833	251.565051	899.51559	BP: Movement
46	2	-47	14	9	270	899.51559	BP: Movement
46	3	-44	5	9.486833	288.434949	899.51559	BP: Movement
46	4	-38	-3	10	306.869898	899.51559	BP: Movement
46	5	-29	-7	9.848858	336.037511	899.51559	BP: Movement
46	6	-24	1	9.433981	57.994617	899.794341	BP: Vision
46	7	-17	8	9.899495	45	899.794341	BP: Movement
46	8	-24	1	9.899495	225	900.040813	WP: Rim
46	9	-27	4	4.242641	135	900.312478	BP: Vision
46	10	-19	-2	10	323.130102	900.312478	WP: Rim
46	11	-12	-9	9.899495	315	900.312478	BP: Movement
46	12	-7	-17	9.433981	302.005383	900.312478	BP: Movement
46	13	-5	-26	9.219544	282.528808	900.312478	BP: Movement
46	14	-1	-35	9.848858	293.962489	900.312478	BP: Movement
46	15	6	-41	9.219544	319.398705	900.312478	BP: Movement
46	16	15	-43	9.219544	347.471192	900.312478	BP: Movement
46	17	22	-49	9.219544	319.398705	900.312478	BP: Movement
46	18	29	-56	9.899495	315	900.312478	BP: Movement
46	19	37	-62	10	323.130102	900.312478	BP: Movement
46	20	46	-66	9.848858	336.037511	900.312478	BP: Movement
46	21	52	-73	9.219544	310.601295	900.312478	BP: Movement
46	22	57	-81	9.433981	302.005383	900.312478	BP: Movement
46	23	63	-89	10	306.869898	900.312478	BP: Movement
46	24	69	-97	10	306.869898	900.312478	BP: Movement
46	25	74	-97	5	0	900.598192	BP: Vision
46	26	74	-98	1	270	900.883907	WP: Consuming
46	27	73	-98	1	180	901.169621	WP: Consuming
46	28	72	-98	1	180	901.455335	WP: Consuming
46	29	72	-99	1	270	901.741049	WP: Consuming
46	30	71	-99	1	180	902.026764	WP: Consuming
46	31	71	-98	1	90	902.312478	WP: Consuming
46	32	71	-97	1	90	902.598192	WP: Consuming
46	33	70	-97	1	180	902.883907	WP: Consuming
46	34	70	-98	1	270	903.169621	WP: Consuming
46	35	70	-99	1	270	903.455335	WP: Consuming
46	36	70	-100	1	270	903.741049	WP: Consuming
46	37	70	-100	0	0	903.99746	WP: Consuming
46	38	70	-99	1	90	904.25409	WP: Consuming
46	39	71	-99	1	0	904.51137	WP: Consuming
46	40	71	-100	1	270	904.797084	WP: Consuming
46	41	71	-101	1	270	905.082798	WP: Consuming
46	42	71	-102	1	270	905.368512	WP: Consuming
46	43	70	-102	1	180	905.654227	WP: Consuming
46	44	70	-101	1	90	905.939941	WP: Consuming
46	45	69	-101	1	180	906.225655	WP: Consuming
46	46	69	-100	1	90	906.51137	WP: Consuming
46	47	77	-95	9.433981	32.005383	906.51137	WP: Rim
46	48	83	-88	9.219544	49.398705	906.51137	BP: Movement
46	49	86	-79	9.486833	71.565051	906.51137	BP: Movement
46	50	90	-70	9.848858	66.037511	906.51137	BP: Movement
46	51	98	-64	10	36.869898	906.51137	BP: Movement
46	52	105	-66	7.28011	344.054604	906.78364	BP: Vision
46	53	105	-66	0	0	907.020511	BP: Vision
46	54	105	-67	1	270	907.299327	WP: Consuming
46	55	106	-67	1	0	907.577213	WP: Consuming
46	56	107	-67	1	0	907.855131	WP: Consuming
46	57	108	-67	1	0	908.130039	WP: Consuming
46	58	108	-67	0	0	908.370758	WP: Consuming
46	59	105	-67	3	180	908.617796	WP: Seeking
46	60	105	-66	1	90	908.806408	WP: Consuming
46	61	105	-65	1	90	909.081357	WP: Consuming
46	62	104	-65	1	180	909.359763	WP: Consuming
46	63	104	-66	1	270	909.635213	WP: Consuming
46	64	103	-66	1	180	909.917165	WP: Consuming
46	65	103	-67	1	270	910.198962	WP: Consuming
46	66	105	-67	2	0	910.401615	WP: Seeking
46	67	108	-67	3	0	910.596503	BP: Vision
46	68	103	-66	5.09902	168.690068	910.847872	WP: Seeking
46	69	106	-66	3	0	911.126129	WP: Seeking
46	70	106	-68	2	270	911.407815	BP: Vision
46	71	106	-66	2	90	911.653574	WP: Seeking
46	72	108	-63	3.605551	56.309932	911.930599	BP: Vision
46	73	106	-65	2.828427	225	912.204028	WP: Seeking
46	74	103	-64	3.162278	161.565051	912.485739	BP: Vision
46	75	94	-65	9.055385	186.340192	912.485739	WP: Rim
46	76	85	-66	9.055385	186.340192	912.485739	BP: Movement
46	77	75	-66	10	180	912.485739	BP: Movement
46	78	66	-65	9.055385	173.659808	912.485739	BP: Movement
46	79	57	-62	9.486833	161.565051	912.485739	BP: Movement
46	80	48	-59	9.486833	161.565051	912.485739	BP: Movement
46	81	40	-54	9.433981	147.994617	912.485739	BP: Movement
46	82	32	-48	10	143.130102	912.485739	BP: Movement
46	83	24	-43	9.433981	147.994617	912.485739	BP: Movement
46	84	15	-39	9.848858	156.037511	912.485739	BP: Movement
46	85	9	-31	10	126.869898	912.485739	BP: Movement
46	86	13	-25	7.211103	56.309932	912.771368	BP: Vision
46	87	14	-25	1	0	913.055495	BP: Vision
46	88	14	-24	1	90	913.339655	WP: Consuming
46	89	14	-23	1	90	913.623778	WP: Consuming
46	90	14	-23	0	0	913.877887	WP: Consuming
46	91	14	-24	1	270	914.132291	WP: Consuming
46	92	13	-24	1	180	914.416537	WP: Consuming
46	93	13	-23	1	90	914.700783	WP: Consuming
46	94	12	-23	1	180	914.986366	WP: Consuming
46	95	12	-22	1	90	915.270586	WP: Consuming
46	96	12	-22	0	0	915.524835	WP: Consuming
46	97	13	-22	1	0	915.809094	WP: Consuming
46	98	13	-22	0	0	916.063399	WP: Consuming
46	99	13	-23	1	270	916.31828	WP: Consuming
47	1	14	-23	1	0	916.531877	WP: Consuming
47	2	15	-23	1	0	916.817592	WP: Consuming
47	3	15	-24	1	270	917.101896	WP: Consuming
47	4	15	-24	0	0	917.356268	WP: Consuming
47	5	15	-25	1	270	917.637314	WP: Consuming
47	6	15	-25	0	0	917.886964	WP: Consuming
47	7	15	-26	1	270	918.169852	WP: Consuming
47	8	14	-26	1	180	918.452817	WP: Consuming
47	9	14	-25	1	90	918.709247	WP: Consuming
47	10	13	-25	1	180	918.967863	WP: Consuming
47	11	13	-26	1	270	919.253535	WP: Consuming
47	12	13	-26	0	0	919.509884	WP: Consuming
47	13	19	-19	9.219544	49.398705	919.509884	WP: Rim
47	14	24	-11	9.433981	57.994617	919.509884	BP: Movement
47	15	31	-5	9.219544	40.601295	919.509884	BP: Movement
47	16	39	0	9.433981	32.005383	919.509884	BP: Movement
47	17	48	4	9.848858	23.962489	919.509884	BP: Movement
47	18	57	7	9.486833	18.434949	919.509884	BP: Movement
47	19	66	9	9.219544	12.528808	919.509884	BP: Movement
47	20	74	15	10	36.869898	919.509884	BP: Movement
47	21	78	24	9.848858	66.037511	919.509884	BP: Movement
47	22	83	32	9.433981	57.994617	919.509884	BP: Movement
47	23	90	38	9.219544	40.601295	919.509884	BP: Movement
47	24	98	43	9.433981	32.005383	919.509884	BP: Movement
47	25	106	49	10	36.869898	919.509884	BP: Movement
47	26	115	51	9.219544	12.528808	919.509884	BP: Movement
47	27	124	50	9.055385	353.659808	919.509884	BP: Movement
47	28	133	50	9	0	919.509884	BP: Movement
47	29	142	50	9	0	919.509884	BP: Movement
47	30	-149	48	9.219544	347.471192	919.509884	BP: Movement
47	31	-139	48	10	0	919.509884	BP: Movement
47	32	-130	48	9	0	919.509884	BP: Movement
47	33	-121	46	9.219544	347.471192	919.509884	BP: Movement
47	34	-113	40	10	323.130102	919.509884	BP: Movement
47	35	-104	38	9.219544	347.471192	919.509884	BP: Movement
47	36	-96	33	9.433981	327.994617	919.509884	BP: Movement
47	37	-90	25	10	306.869898	919.509884	BP: Movement
47	38	-88	16	9.219544	282.528808	919.509884	BP: Movement
47	39	-88	7	9	270	919.509884	BP: Movement
47	40	-85	-2	9.486833	288.434949	919.509884	BP: Movement
47	41	-82	-11	9.486833	288.434949	919.509884	BP: Movement
47	42	-83	-20	9.055385	263.659808	919.509884	BP: Movement
47	43	-85	-29	9.219544	257.471192	919.509884	BP: Movement
47	44	-84	-38	9.055385	276.340192	919.509884	BP: Movement
47	45	-79	-46	9.433981	302.005383	919.509884	BP: Movement
47	46	-72	-53	9.899495	315	919.509884	BP: Movement
47	47	-66	-60	9.219544	310.601295	919.509884	BP: Movement
47	48	-57	-64	9.848858	336.037511	919.509884	BP: Movement
47	49	-51	-71	9.219544	310.601295	919.509884	BP: Movement
47	50	-46	-79	9.433981	302.005383	919.509884	BP: Movement
47	51	-43	-88	9.486833	288.434949	919.509884	BP: Movement
47	52	-43	-97	9	270	919.509884	BP: Movement
47	53	-46	-106	9.486833	251.565051	919.509884	BP: Movement
47	54	-52	-113	9.219544	229.398705	919.509884	BP: Movement
47	55	-60	-118	9.433981	212.005383	919.509884	BP: Movement
47	56	-69	-119	9.055385	186.340192	919.509884	BP: Movement
47	57	-75	-117	6.324555	161.565051	919.79551	BP: Vision
47	58	-74	-113	4.123106	75.963757	920.081087	BP: Vision
47	59	-74	-113	0	0	920.3373	WP: Consuming
47	60	-74	-113	0	0	920.550691	WP: Consuming
47	61	-74	-114	1	270	920.836097	WP: Consuming
47	62	-75	-114	1	180	921.121438	WP: Consuming
47	63	-75	-113	1	90	921.406808	WP: Consuming
47	64	-76	-113	1	180	921.69229	WP: Consuming
47	65	-76	-112	1	90	921.977715	WP: Consuming
47	66	-76	-112	0	0	922.233706	WP: Consuming
47	67	-76	-111	1	90	922.519308	WP: Consuming
47	68	-76	-111	0	0	922.775555	WP: Consuming
47	69	-76	-112	1	270	922.989331	WP: Consuming
47	70	-77	-112	1	180	923.274865	WP: Consuming
47	71	-77	-113	1	270	923.560386	WP: Consuming
47	72	-72	-117	6.403124	321.340192	923.845882	BP: Vision
47	73	-72	-117	0	0	924.101978	WP: Consuming
47	74	-72	-117	0	0	924.315198	WP: Consuming
47	75	-72	-114	3	90	924.600574	BP: Vision
47	76	-72	-113	1	90	924.88617	WP: Consuming
47	77	-73	-113	1	180	925.171755	WP: Consuming
47	78	-73	-114	1	270	925.457266	WP: Consuming
47	79	-73	-115	1	270	925.742614	WP: Consuming
47	80	-72	-115	1	0	926.028099	WP: Consuming
47	81	-72	-115	0	0	926.284178	WP: Consuming
47	82	-72	-114	1	90	926.540768	WP: Consuming
47	83	-73	-114	1	180	926.797328	WP: Consuming
47	84	-73	-115	1	270	927.053657	WP: Consuming
47	85	-74	-115	1	180	927.33918	WP: Consuming
47	86	-74	-116	1	270	927.624894	WP: Consuming
47	87	-73	-116	1	0	927.910414	WP: Consuming
47	88	-72	-116	1	0	928.195914	WP: Consuming
47	89	-72	-117	1	270	928.359272	WP: Consuming
47	90	-73	-117	1	180	928.644675	WP: Consuming
47	91	-75	-116	2.236068	153.434949	928.930125	BP: Vision
47	92	-75	-115	1	90	929.215458	WP: Consuming
47	93	-76	-115	1	180	929.500818	WP: Consuming
47	94	-76	-116	1	270	929.786161	WP: Consuming
47	95	-75	-116	1	0	930.042523	WP: Consuming
47	96	-75	-115	1	90	930.29872	WP: Consuming
47	97	-76	-115	1	180	930.554955	WP: Consuming
47	98	-76	-114	1	90	930.840507	WP: Consuming
47	99	-76	-113	1	90	931.100118	WP: Consuming
48	1	-77	-113	1	180	931.359192	WP: Consuming
48	2	-77	-114	1	270	931.644629	WP: Consuming
48	3	-78	-114	1	180	931.930257	WP: Consuming
48	4	-78	-115	1	270	932.215886	WP: Consuming
48	5	-77	-115	1	0	932.501435	WP: Consuming
48	6	-77	-115	0	0	932.757606	WP: Consuming
48	7	-77	-116	1	270	933.043232	WP: Consuming
48	8	-75	-111	5.385165	68.198591	933.328729	WP: Seeking
48	9	-68	-105	9.219544	40.601295	933.328729	BP: Movement
48	10	-76	-111	10	216.869898	933.554637	WP: Rim
48	11	-83	-118	9.899495	225	933.554637	BP: Movement
48	12	-75	-117	8.062258	7.125016	933.816168	WP: Seeking
48	13	-73	-117	2	0	934.074386	BP: Vision
48	14	-73	-116	1	90	934.333161	WP: Consuming
48	15	-72	-116	1	0	934.591909	WP: Consuming
48	16	-63	-112	9.848858	23.962489	934.591909	WP: Rim
48	17	-54	-112	9	0	934.591909	BP: Movement
48	18	-45	-109	9.486833	18.434949	934.591909	BP: Movement
48	19	-36	-110	9.055385	353.659808	934.591909	BP: Movement
48	20	-28	-115	9.433981	327.994617	934.591909	BP: Movement
48	21	-19	-116	9.055385	353.659808	934.591909	BP: Movement
48	22	-10	-113	9.486833	18.434949	934.591909	BP: Movement
48	23	-2	-108	9.433981	32.005383	934.591909	BP: Movement
48	24	4	-101	9.219544	49.398705	934.591909	BP: Movement
48	25	12	-96	9.433981	32.005383	934.591909	BP: Movement
48	26	21	-92	9.848858	23.962489	934.591909	BP: Movement
48	27	28	-91	7.071068	8.130102	934.877331	BP: Vision
48	28	29	-94	3.162278	288.434949	935.161612	BP: Vision
48	29	29	-95	1	270	935.446951	WP: Consuming
48	30	29	-95	0	0	935.702818	WP: Consuming
48	31	30	-95	1	0	935.988532	WP: Consuming
48	32	30	-96	1	270	936.273394	WP: Consuming
48	33	31	-96	1	0	936.558596	WP: Consuming
48	34	31	-96	0	0	936.814266	WP: Consuming
48	35	40	-93	9.486833	18.434949	936.814266	BP: Movement
48	36	31	-93	9	180	937.098957	WP: Rim
48	37	21	-93	10	180	937.098957	BP: Movement
48	38	28	-93	7	0	937.383551	WP: Seeking
48	39	37	-93	9	0	937.383551	BP: Movement
48	40	28	-94	9.055385	186.340192	937.667273	WP: Rim
48	41	27	-95	1.414214	225	937.951885	BP: Vision
48	42	33	-87	10	53.130102	937.951885	WP: Rim
48	43	30	-96	9.486833	251.565051	938.2082	WP: Rim
48	44	27	-95	3.162278	161.565051	938.463251	BP: Vision
48	45	27	-94	1	90	938.747741	WP: Consuming
48	46	24	-85	9.486833	108.434949	938.747741	BP: Movement
48	47	30	-93	10	306.869898	939.031035	WP: Rim
48	48	28	-95	2.828427	225	939.316389	BP: Vision
48	49	27	-104	9.055385	263.659808	939.316389	WP: Rim
48	50	20	-110	9.219544	220.601295	939.601664	WP: Rim
48	51	13	-117	9.899495	225	939.601664	BP: Movement
48	52	20	-111	9.219544	40.601295	939.886214	WP: Rim
48	53	23	-114	4.242641	315	940.170192	BP: Vision
48	54	23	-114	0	0	940.424091	WP: Consuming
48	55	23	-115	1	270	940.7087	WP: Consuming
48	56	23	-116	1	270	940.994017	WP: Consuming
48	57	22	-116	1	180	941.279472	WP: Consuming
48	58	21	-116	1	180	941.565055	WP: Consuming
48	59	21	-115	1	90	941.850351	WP: Consuming
48	60	20	-115	1	180	942.135647	WP: Consuming
48	61	20	-114	1	90	942.420867	WP: Consuming
48	62	19	-114	1	180	942.706462	WP: Consuming
48	63	19	-113	1	90	942.991866	WP: Consuming
48	64	19	-112	1	90	943.27653	WP: Consuming
48	65	19	-112	0	0	943.531423	WP: Consuming
48	66	20	-112	1	0	943.816176	WP: Consuming
48	67	20	-113	1	270	944.101574	WP: Consuming
48	68	21	-113	1	0	944.386962	WP: Consuming
48	69	22	-113	1	0	944.671735	WP: Consuming
48	70	22	-113	0	0	944.926786	WP: Consuming
48	71	22	-112	1	90	945.211367	WP: Consuming
48	72	22	-112	0	0	945.466139	WP: Consuming
48	73	22	-113	1	270	945.678558	WP: Consuming
48	74	22	-114	1	270	945.964081	WP: Consuming
48	75	22	-114	0	0	946.220213	WP: Consuming
48	76	22	-114	0	0	946.433486	WP: Consuming
48	77	22	-115	1	270	946.718805	WP: Consuming
48	78	22	-115	0	0	946.974643	WP: Consuming
48	79	23	-115	1	0	947.232029	WP: Consuming
48	80	17	-122	9.219544	229.398705	947.232029	WP: Rim
48	81	11	-130	10	233.130102	947.232029	BP: Movement
48	82	7	-139	9.848858	246.037511	947.232029	BP: Movement
48	83	3	-148	9.848858	246.037511	947.232029	BP: Movement
48	84	-3	144	10	233.130102	947.232029	BP: Movement
48	85	-11	139	9.433981	212.005383	947.232029	BP: Movement
48	86	-16	132	8.602325	234.462322	947.516229	BP: Vision
48	87	-18	129	3.605551	236.309932	947.801366	BP: Vision
48	88	-18	128	1	270	948.086509	WP: Consuming
48	89	-18	128	0	0	948.342093	WP: Consuming
48	90	-18	128	0	0	948.554564	WP: Consuming
48	91	-17	128	1	0	948.839313	WP: Consuming
48	92	-16	128	1	0	949.124022	WP: Consuming
48	93	-16	128	0	0	949.378979	WP: Consuming
48	94	-16	129	1	90	949.663225	WP: Consuming
48	95	-16	129	0	0	949.917512	WP: Consuming
48	96	-16	128	1	270	950.129797	WP: Consuming
48	97	-17	128	1	180	950.38539	WP: Consuming
48	98	-17	130	2	90	950.67001	BP: Vision
48	99	-17	130	0	0	950.924837	WP: Consuming
49	1	-17	131	1	90	951.20953	WP: Consuming
49	2	-18	131	1	180	951.493763	WP: Consuming
49	3	-18	132	1	90	951.777753	WP: Consuming
49	4	-18	133	1	90	952.061628	WP: Consuming
49	5	-17	133	1	0	952.34678	WP: Consuming
49	6	-17	133	0	0	952.602378	WP: Consuming
49	7	-17	132	1	270	952.886706	WP: Consuming
49	8	-16	129	3.162278	288.434949	953.101246	BP: Vision
49	9	-16	128	1	270	953.261138	WP: Consuming
49	10	-20	129	4.123106	165.963757	953.546231	WP: Seeking
49	11	-20	132	3	90	953.830458	BP: Vision
49	12	-19	132	1	0	954.114851	WP: Consuming
49	13	-19	133	1	90	954.40007	WP: Consuming
49	14	-18	133	1	0	954.654902	WP: Consuming
49	15	-18	132	1	270	954.910129	WP: Consuming
49	16	-18	132	0	0	955.122078	WP: Consuming
49	17	-18	131	1	270	955.377979	WP: Consuming
49	18	-18	131	0	0	955.590913	WP: Consuming
49	19	-18	130	1	270	955.8761	WP: Consuming
49	20	-18	130	0	0	956.131748	WP: Consuming
49	21	-18	129	1	270	956.390733	WP: Consuming
49	22	-19	129	1	180	956.675383	WP: Consuming
49	23	-19	128	1	270	956.959744	WP: Consuming
49	24	-16	130	3.605551	33.690068	957.244083	WP: Seeking
49	25	-16	132	2	90	957.502411	BP: Vision
49	26	-16	132	0	0	957.718894	WP: Consuming
49	27	-16	131	1	270	958.003219	WP: Consuming
49	28	-15	131	1	0	958.287008	WP: Consuming
49	29	-15	130	1	270	958.57224	WP: Consuming
49	30	-22	136	9.219544	139.398705	958.57224	WP: Rim
49	31	-15	130	9.219544	319.398705	958.828067	WP: Rim
49	32	-8	123	9.899495	315	958.828067	BP: Movement
49	33	-15	130	9.899495	135	959.041251	WP: Rim
49	34	-16	130	1	180	959.296728	BP: Vision
49	35	-17	130	1	180	959.519302	WP: Consuming
49	36	-17	131	1	90	959.777934	WP: Consuming
49	37	-16	131	1	0	960.033392	WP: Consuming
49	38	-15	131	1	0	960.288105	WP: Consuming
49	39	-13	140	9.219544	77.471192	960.288105	WP: Rim
49	40	-13	-150	10	90	960.288105	BP: Movement
49	41	-11	-141	9.219544	77.471192	960.288105	BP: Movement
49	42	-11	-131	10	90	960.288105	BP: Movement
49	43	-11	-121	10	90	960.288105	BP: Movement
49	44	-11	-111	10	90	960.288105	BP: Movement
49	45	-11	-101	10	90	960.288105	BP: Movement
49	46	-12	-92	9.055385	96.340192	960.288105	BP: Movement
49	47	-11	-83	9.055385	83.659808	960.288105	BP: Movement
49	48	-7	-74	9.848858	66.037511	960.288105	BP: Movement
49	49	-2	-66	9.433981	57.994617	960.288105	BP: Movement
49	50	5	-59	9.899495	45	960.288105	BP: Movement
49	51	12	-53	9.219544	40.601295	960.288105	BP: Movement
49	52	20	-48	9.433981	32.005383	960.288105	BP: Movement
49	53	29	-44	9.848858	23.962489	960.288105	BP: Movement
49	54	37	-38	10	36.869898	960.288105	BP: Movement
49	55	46	-34	9.848858	23.962489	960.288105	BP: Movement
49	56	55	-32	9.219544	12.528808	960.288105	BP: Movement
49	57	63	-27	9.433981	32.005383	960.288105	BP: Movement
49	58	71	-21	10	36.869898	960.288105	BP: Movement
49	59	77	-14	9.219544	49.398705	960.288105	BP: Movement
49	60	84	-8	9.219544	40.601295	960.288105	BP: Movement
49	61	92	-3	9.433981	32.005383	960.288105	BP: Movement
49	62	101	-2	9.055385	6.340192	960.288105	BP: Movement
49	63	110	2	9.848858	23.962489	960.288105	BP: Movement
49	64	119	5	9.486833	18.434949	960.288105	BP: Movement
49	65	129	5	10	0	960.288105	BP: Movement
49	66	138	7	9.219544	12.528808	960.288105	BP: Movement
49	67	147	6	9.055385	353.659808	960.288105	BP: Movement
49	68	-144	3	9.486833	341.565051	960.288105	BP: Movement
49	69	-135	2	9.055385	353.659808	960.288105	BP: Movement
49	70	-129	-5	9.219544	310.601295	960.57382	BP: Vision
49	71	-125	-8	5	323.130102	960.859534	BP: Vision
49	72	-125	-8	0	0	961.115944	WP: Consuming
49	73	-128	-7	3.162278	161.565051	961.401658	WP: Seeking
49	74	-128	-5	2	90	961.687373	BP: Vision
49	75	-129	-5	1	180	961.944221	WP: Consuming
49	76	-129	-6	1	270	962.229936	WP: Consuming
49	77	-126	-9	4.242641	315	962.51565	BP: Vision
49	78	-135	-10	9.055385	186.340192	962.51565	WP: Rim
49	79	-144	-8	9.219544	167.471192	962.51565	BP: Movement
49	80	148	-2	10	143.130102	962.51565	BP: Movement
49	81	143	6	9.433981	122.005383	962.51565	BP: Movement
49	82	135	12	10	143.130102	962.51565	BP: Movement
49	83	131	21	9.848858	113.962489	962.51565	BP: Movement
49	84	122	17	9.848858	203.962489	962.801358	BP: Vision
49	85	119	16	3.162278	198.434949	963.087072	BP: Vision
49	86	119	15	1	270	963.372787	WP: Consuming
49	87	120	15	1	0	963.658495	WP: Consuming
49	88	120	14	1	270	963.944209	WP: Consuming
49	89	120	13	1	270	964.229923	WP: Consuming
49	90	119	13	1	180	964.515637	WP: Consuming
49	91	119	14	1	90	964.801352	WP: Consuming
49	92	124	15	5.09902	11.309932	965.086283	BP: Vision
49	93	124	15	0	0	965.341562	WP: Consuming
49	94	124	14	1	270	965.626496	WP: Consuming
49	95	123	14	1	180	965.910171	WP: Consuming
49	96	123	13	1	270	966.195126	WP: Consuming
49	97	122	13	1	180	966.48008	WP: Consuming
49	98	122	14	1	90	966.765035	WP: Consuming
49	99	122	15	1	90	967.050749	WP: Consuming
50	1	121	15	1	180	967.336458	WP: Consuming
50	2	120	15	1	180	967.594256	WP: Consuming
50	3	120	14	1	270	967.852063	WP: Consuming
50	4	119	14	1	180	968.10966	WP: Consuming
50	5	119	13	1	270	968.367467	WP: Consuming
50	6	119	13	0	0	968.583188	WP: Consuming
50	7	122	15	3.605551	33.690068	968.840253	BP: Vision
50	8	123	15	1	0	969.124546	WP: Consuming
50	9	123	14	1	270	969.379457	WP: Consuming
50	10	129	6	10	306.869898	969.379457	WP: Rim
50	11	122	13	9.899495	135	969.636119	WP: Rim
50	12	120	17	4.472136	116.565051	969.921833	BP: Vision
50	13	119	17	1	180	970.207548	WP: Consuming
50	14	123	8	9.848858	293.962489	970.207548	WP: Rim
50	15	122	17	9.055385	96.340192	970.466958	WP: Rim
50	16	120	17	2	180	970.723698	BP: Vision
50	17	120	16	1	270	971.009412	WP: Consuming
50	18	121	16	1	0	971.29512	WP: Consuming
50	19	121	15	1	270	971.553333	WP: Consuming
50	20	121	14	1	270	971.839047	WP: Consuming
50	21	121	13	1	270	972.124761	WP: Consuming
50	22	122	13	1	0	972.342198	WP: Consuming
50	23	123	13	1	0	972.600242	WP: Consuming
50	24	132	13	9	0	972.600242	BP: Movement
50	25	123	17	9.848858	156.037511	972.885951	WP: Rim
50	26	114	19	9.219544	167.471192	972.885951	BP: Movement
50	27	121	13	9.219544	319.398705	973.142908	WP: Rim
50	28	129	8	9.433981	327.994617	973.142908	BP: Movement
50	29	122	15	9.899495	135	973.364335	WP: Rim
50	30	115	21	9.219544	139.398705	973.364335	BP: Movement
50	31	123	15	10	323.130102	973.621202	WP: Rim
50	32	132	12	9.486833	341.565051	973.621202	BP: Movement
50	33	123	13	9.055385	173.659808	973.840213	WP: Rim
50	34	114	16	9.486833	161.565051	973.840213	BP: Movement
50	35	123	16	9	0	974.125928	WP: Rim
50	36	132	18	9.219544	12.528808	974.125928	BP: Movement
50	37	123	17	9.055385	186.340192	974.383517	WP: Rim
50	38	120	15	3.605551	213.690068	974.609844	BP: Vision
50	39	120	14	1	270	974.836182	WP: Consuming
50	40	129	15	9.055385	6.340192	974.836182	WP: Rim
50	41	120	17	9.219544	167.471192	975.058099	WP: Rim
50	42	110	17	10	180	975.058099	BP: Movement
50	43	119	17	9	0	975.317517	WP: Rim
50	44	129	17	10	0	975.317517	BP: Movement
50	45	120	14	9.486833	198.434949	975.491182	WP: Rim
50	46	119	15	1.414214	135	975.753248	BP: Vision
50	47	113	7	10	233.130102	975.753248	WP: Rim
50	48	107	-1	10	233.130102	975.753248	BP: Movement
50	49	99	-6	9.433981	212.005383	975.753248	BP: Movement
50	50	90	-10	9.848858	203.962489	975.753248	BP: Movement
50	51	81	-13	9.486833	198.434949	975.753248	BP: Movement
50	52	73	-18	9.433981	212.005383	975.753248	BP: Movement
50	53	68	-26	9.433981	237.994617	975.753248	BP: Movement
50	54	65	-35	9.486833	251.565051	975.753248	BP: Movement
50	55	65	-44	9	270	975.753248	BP: Movement
50	56	65	-54	10	270	975.753248	BP: Movement
50	57	62	-63	9.486833	251.565051	975.753248	BP: Movement
50	58	62	-72	9	270	975.753248	BP: Movement
50	59	62	-82	10	270	975.753248	BP: Movement
50	60	63	-91	9.055385	276.340192	975.753248	BP: Movement
50	61	69	-98	9.219544	310.601295	976.038962	BP: Vision
50	62	70	-98	1	0	976.317735	BP: Vision
50	63	70	-98	0	0	976.564081	WP: Consuming
50	64	71	-98	1	0	976.842964	WP: Consuming
50	65	71	-99	1	270	977.114849	WP: Consuming
50	66	71	-100	1	270	977.393578	WP: Consuming
50	67	71	-101	1	270	977.672306	WP: Consuming
50	68	71	-102	1	270	977.951034	WP: Consuming
50	69	71	-102	0	0	978.197316	WP: Consuming
50	70	71	-103	1	270	978.48303	WP: Consuming
50	71	65	-111	10	233.130102	978.48303	WP: Rim
50	72	62	-120	9.486833	251.565051	978.48303	BP: Movement
50	73	62	-130	10	270	978.48303	BP: Movement
50	74	65	-139	9.486833	288.434949	978.48303	BP: Movement
50	75	67	-148	9.219544	282.528808	978.48303	BP: Movement
50	76	65	143	9.219544	257.471192	978.48303	BP: Movement
50	77	59	135	10	233.130102	978.48303	BP: Movement
50	78	53	128	9.219544	229.398705	978.48303	BP: Movement
50	79	49	119	9.848858	246.037511	978.48303	BP: Movement
50	80	53	111	8.944272	296.565051	978.768569	BP: Vision
50	81	53	109	2	270	979.054097	BP: Vision
50	82	53	108	1	270	979.339712	WP: Consuming
50	83	53	108	0	0	979.59598	WP: Consuming
50	84	54	108	1	0	979.881596	WP: Consuming
50	85	54	108	0	0	980.137865	WP: Consuming
50	86	55	108	1	0	980.423482	WP: Consuming
50	87	55	109	1	90	980.708942	WP: Consuming
50	88	56	109	1	0	980.994656	WP: Consuming
50	89	61	101	9.433981	302.005383	980.994656	WP: Rim
50	90	66	93	9.433981	302.005383	980.994656	BP: Movement
50	91	72	85	10	306.869898	980.994656	BP: Movement
50	92	80	80	9.433981	327.994617	980.994656	BP: Movement
50	93	87	73	9.899495	315	980.994656	BP: Movement
50	94	96	70	9.486833	341.565051	980.994656	BP: Movement
50	95	106	70	10	0	980.994656	BP: Movement
50	96	115	73	9.486833	18.434949	980.994656	BP: Movement
50	97	122	79	9.219544	40.601295	980.994656	BP: Movement
50	98	130	84	9.433981	32.005383	980.994656	BP: Movement
50	99	138	89	9.433981	32.005383	980.994656	BP: Movement
51	1	145	96	9.899495	45	980.994656	BP: Movement
51	2	-148	102	9.219544	40.601295	980.994656	BP: Movement
51	3	-141	108	9.219544	40.601295	980.994656	BP: Movement
51	4	-134	115	9.899495	45	980.994656	BP: Movement
51	5	-130	124	9.848858	66.037511	980.994656	BP: Movement
51	6	-130	133	9	90	980.994656	BP: Movement
51	7	-126	142	9.848858	66.037511	980.994656	BP: Movement
51	8	-120	149	9.219544	49.398705	980.994656	BP: Movement
51	9	-112	-145	10	36.869898	980.994656	BP: Movement
51	10	-108	-136	9.848858	66.037511	980.994656	BP: Movement
51	11	-104	-127	9.848858	66.037511	980.994656	BP: Movement
51	12	-99	-119	9.433981	57.994617	980.994656	BP: Movement
51	13	-91	-113	10	36.869898	980.994656	BP: Movement
51	14	-83	-108	9.433981	32.005383	980.994656	BP: Movement
51	15	-84	-100	8.062258	97.125016	981.28027	BP: Vision
51	16	-87	-100	3	180	981.565947	BP: Vision
51	17	-87	-101	1	270	981.851625	WP: Consuming
51	18	-86	-101	1	0	982.137303	WP: Consuming
51	19	-85	-101	1	0	982.422948	WP: Consuming
51	20	-85	-101	0	0	982.679258	WP: Consuming
51	21	-84	-101	1	0	982.9649	WP: Consuming
51	22	-84	-100	1	90	983.221823	WP: Consuming
51	23	-84	-99	1	90	983.507437	WP: Consuming
51	24	-84	-98	1	90	983.793051	WP: Consuming
51	25	-84	-98	0	0	984.049316	WP: Consuming
51	26	-84	-98	0	0	984.262783	WP: Consuming
51	27	-83	-98	1	0	984.548397	WP: Consuming
51	28	-82	-98	1	0	984.834069	WP: Consuming
51	29	-82	-99	1	270	985.11968	WP: Consuming
51	30	-83	-99	1	180	985.405321	WP: Consuming
51	31	-83	-98	1	90	985.661917	WP: Consuming
51	32	-83	-98	0	0	985.875867	WP: Consuming
51	33	-82	-98	1	0	986.132656	WP: Consuming
51	34	-81	-98	1	0	986.418334	BP: Vision
51	35	-85	-104	7.211103	236.309932	986.704008	WP: Seeking
51	36	-86	-104	1	180	986.989647	BP: Vision
51	37	-86	-103	1	90	987.275321	WP: Consuming
51	38	-86	-103	0	0	987.531673	WP: Consuming
51	39	-85	-103	1	0	987.817387	WP: Consuming
51	40	-85	-103	0	0	988.073797	WP: Consuming
51	41	-85	-102	1	90	988.359511	WP: Consuming
51	42	-84	-102	1	0	988.645187	WP: Consuming
51	43	-84	-101	1	90	988.903718	WP: Consuming
51	44	-83	-101	1	0	989.189315	WP: Consuming
51	45	-82	-101	1	0	989.474928	WP: Consuming
51	46	-82	-101	0	0	989.731191	WP: Consuming
51	47	-82	-102	1	270	990.016813	WP: Consuming
51	48	-83	-102	1	180	990.302492	WP: Consuming
51	49	-84	-102	1	180	990.559502	WP: Consuming
51	50	-84	-103	1	270	990.845178	WP: Consuming
51	51	-83	-103	1	0	991.130893	WP: Consuming
51	52	-83	-102	1	90	991.387583	WP: Consuming
51	53	-83	-102	0	0	991.60167	WP: Consuming
51	54	-82	-102	1	0	991.858605	WP: Consuming
51	55	-83	-104	2.236068	243.434949	992.144288	WP: Seeking
51	56	-84	-104	1	180	992.429965	WP: Consuming
51	57	-84	-103	1	90	992.686976	WP: Consuming
51	58	-85	-103	1	180	992.906325	WP: Consuming
51	59	-86	-103	1	180	993.126536	WP: Consuming
51	60	-86	-104	1	270	993.385265	WP: Consuming
51	61	-84	-100	4.472136	63.434949	993.611395	WP: Seeking
51	62	-81	-101	3.162278	341.565051	993.897107	BP: Vision
51	63	-82	-100	1.414214	135	994.18271	WP: Seeking
51	64	-82	-99	1	90	994.442481	WP: Consuming
51	65	-82	-98	1	90	994.666502	WP: Consuming
51	66	-82	-99	1	270	994.885414	WP: Seeking
51	67	-81	-102	3.162278	288.434949	995.171126	BP: Vision
51	68	-84	-103	3.162278	198.434949	995.389039	WP: Seeking
51	69	-86	-101	2.828427	135	995.650365	BP: Vision
51	70	-87	-101	1	180	995.911869	WP: Consuming
51	71	-87	-100	1	90	996.173547	WP: Consuming
51	72	-84	-99	3.162278	18.434949	996.43462	WP: Seeking
51	73	-76	-94	9.433981	32.005383	996.43462	BP: Movement
51	74	-81	-102	9.433981	237.994617	996.691681	WP: Rim
51	75	-86	-102	5	180	996.977359	BP: Vision
51	76	-87	-102	1	180	997.263074	WP: Consuming
51	77	-83	-100	4.472136	26.565051	997.548705	WP: Seeking
51	78	-83	-99	1	90	997.80972	BP: Vision
51	79	-83	-98	1	90	997.994888	WP: Consuming
51	80	-85	-107	9.219544	257.471192	997.994888	WP: Rim
51	81	-77	-112	9.433981	327.994617	998.273219	BP: Vision
51	82	-73	-113	4.123106	345.963757	998.551422	BP: Vision
51	83	-73	-114	1	270	998.821879	WP: Consuming
51	84	-72	-114	1	0	999.092446	WP: Consuming
51	85	-72	-115	1	270	999.363007	WP: Consuming
51	86	-73	-115	1	180	999.633519	WP: Consuming
51	87	-73	-116	1	270	999.903092	WP: Consuming
51	88	-73	-117	1	270	1000.17264	WP: Consuming
51	89	-74	-117	1	180	1000.458265	WP: Consuming
51	90	-75	-117	1	180	1000.728788	WP: Consuming
51	91	-75	-116	1	90	1000.998992	WP: Consuming
51	92	-76	-116	1	180	1001.276948	WP: Consuming
51	93	-76	-115	1	90	1001.547124	WP: Consuming
51	94	-76	-114	1	90	1001.825097	WP: Consuming
51	95	-75	-114	1	0	1002.103874	WP: Consuming
51	96	-75	-115	1	270	1002.374253	WP: Consuming
51	97	-76	-115	1	180	1002.60874	WP: Consuming
51	98	-76	-116	1	270	1002.854712	WP: Consuming
51	99	-77	-116	1	180	1003.132635	WP: Consuming
52	1	-77	-115	1	90	1003.402744	WP: Consuming
52	2	-77	-114	1	90	1003.680779	BP: Vision
52	3	-77	-113	1	90	1003.951888	WP: Consuming
52	4	-76	-113	1	0	1004.223214	WP: Consuming
52	5	-76	-112	1	90	1004.489113	WP: Consuming
52	6	-77	-112	1	180	1004.73834	WP: Consuming
52	7	-77	-113	1	270	1004.974166	WP: Consuming
52	8	-73	-113	4	0	1005.223374	BP: Vision
52	9	-73	-114	1	270	1005.462635	WP: Consuming
52	10	-73	-115	1	270	1005.701571	WP: Consuming
52	11	-72	-115	1	0	1005.940965	WP: Consuming
52	12	-72	-116	1	270	1006.211751	WP: Consuming
52	13	-72	-117	1	270	1006.472368	BP: Vision
52	14	-73	-117	1	180	1006.710467	WP: Seeking
52	15	-78	-114	5.830952	149.036243	1006.98885	BP: Vision
52	16	-74	-114	4	0	1007.268092	WP: Seeking
52	17	-72	-117	3.605551	303.690068	1007.48885	BP: Vision
52	18	-75	-113	5	126.869898	1007.768083	WP: Seeking
52	19	-74	-112	1.414214	45	1008.053773	BP: Vision
52	20	-73	-112	1	0	1008.339453	WP: Consuming
52	21	-73	-112	0	0	1008.595813	WP: Consuming
52	22	-73	-112	0	0	1008.809419	WP: Consuming
52	23	-73	-113	1	270	1009.018273	WP: Consuming
52	24	-67	-120	9.219544	310.601295	1009.018273	WP: Rim
52	25	-74	-113	9.899495	135	1009.286047	WP: Rim
52	26	-75	-111	2.236068	116.565051	1009.564529	BP: Vision
52	27	-76	-111	1	180	1009.830686	WP: Consuming
52	28	-76	-112	1	270	1010.06368	WP: Consuming
52	29	-74	-113	2.236068	333.434949	1010.294715	BP: Vision
52	30	-74	-114	1	270	1010.543702	WP: Consuming
52	31	-75	-114	1	180	1010.795027	WP: Consuming
52	32	-76	-114	1	180	1011.045641	WP: Consuming
52	33	-76	-115	1	270	1011.245197	WP: Consuming
52	34	-77	-115	1	180	1011.485569	WP: Consuming
52	35	-77	-116	1	270	1011.735844	WP: Consuming
52	36	-76	-115	1.414214	45	1011.871498	WP: Seeking
52	37	-75	-112	3.162278	71.565051	1012.157169	BP: Vision
52	38	-75	-112	0	0	1012.413517	WP: Consuming
52	39	-75	-111	1	90	1012.661318	WP: Consuming
52	40	-82	-104	9.899495	135	1012.947008	WP: Rim
52	41	-83	-103	1.414214	135	1013.211491	BP: Vision
52	42	-84	-103	1	180	1013.412941	WP: Consuming
52	43	-85	-103	1	180	1013.620046	WP: Consuming
52	44	-84	-104	1.414214	315	1013.88434	WP: Seeking
52	45	-75	-102	9.219544	12.528808	1013.88434	WP: Rim
52	46	-67	-97	9.433981	32.005383	1013.88434	BP: Movement
52	47	-62	-89	9.433981	57.994617	1013.88434	BP: Movement
52	48	-57	-81	9.433981	57.994617	1013.88434	BP: Movement
52	49	-51	-74	9.219544	49.398705	1013.88434	BP: Movement
52	50	-44	-68	9.219544	40.601295	1013.88434	BP: Movement
52	51	-38	-61	9.219544	49.398705	1013.88434	BP: Movement
52	52	-35	-52	9.486833	71.565051	1013.88434	BP: Movement
52	53	-33	-43	9.219544	77.471192	1013.88434	BP: Movement
52	54	-33	-34	9	90	1013.88434	BP: Movement
52	55	-30	-25	9.486833	71.565051	1013.88434	BP: Movement
52	56	-26	-16	9.848858	66.037511	1013.88434	BP: Movement
52	57	-18	-10	10	36.869898	1013.88434	BP: Movement
52	58	-10	-4	10	36.869898	1013.88434	BP: Movement
52	59	-2	2	10	36.869898	1013.88434	BP: Movement
52	60	-5	9	7.615773	113.198591	1014.170047	BP: Vision
52	61	-5	10	1	90	1014.455748	BP: Vision
52	62	-5	11	1	90	1014.741455	WP: Consuming
52	63	-4	11	1	0	1015.027155	WP: Consuming
52	64	-4	11	0	0	1015.283545	WP: Consuming
52	65	-3	11	1	0	1015.569259	WP: Consuming
52	66	-3	10	1	270	1015.854973	WP: Consuming
52	67	-2	10	1	0	1016.140686	WP: Consuming
52	68	-2	10	0	0	1016.397096	WP: Consuming
52	69	-1	10	1	0	1016.68281	WP: Consuming
52	70	-1	10	0	0	1016.93922	WP: Consuming
52	71	-1	9	1	270	1017.22396	WP: Consuming
52	72	-2	9	1	180	1017.508706	WP: Consuming
52	73	-3	9	1	180	1017.794414	WP: Consuming
52	74	-4	9	1	180	1018.080115	WP: Consuming
52	75	-5	9	1	180	1018.338016	WP: Consuming
52	76	-5	10	1	90	1018.595908	WP: Consuming
52	77	-5	10	0	0	1018.811754	WP: Consuming
52	78	-5	11	1	90	1019.069758	WP: Consuming
52	79	-3	11	2	0	1019.327564	BP: Vision
52	80	-3	10	1	270	1019.585371	WP: Consuming
52	81	-2	10	1	0	1019.803117	WP: Consuming
52	82	-2	9	1	270	1020.059159	WP: Seeking
52	83	-3	9	1	180	1020.316536	WP: Consuming
52	84	-3	10	1	90	1020.533263	WP: Consuming
52	85	-4	10	1	180	1020.818977	WP: Consuming
52	86	-4	9	1	270	1021.076556	WP: Consuming
52	87	-4	9	0	0	1021.291944	WP: Consuming
52	88	-3	9	1	0	1021.508391	WP: Consuming
52	89	-3	8	1	270	1021.794093	WP: Consuming
52	90	-9	16	10	126.869898	1021.794093	WP: Rim
52	91	-4	8	9.433981	302.005383	1022.0798	WP: Rim
52	92	4	3	9.433981	327.994617	1022.0798	BP: Movement
52	93	-4	9	10	143.130102	1022.238848	WP: Rim
52	94	-5	9	1	180	1022.460447	BP: Vision
52	95	-13	4	9.433981	212.005383	1022.460447	WP: Rim
52	96	-22	3	9.055385	186.340192	1022.746161	BP: Vision
52	97	-31	3	9	180	1022.746161	BP: Movement
52	98	-22	2	9.055385	353.659808	1023.031875	WP: Rim
52	99	-22	1	1	270	1023.317589	BP: Vision
53	1	-22	1	0	0	1023.573999	WP: Consuming
53	2	-22	2	1	90	1023.83063	WP: Consuming
53	3	-22	3	1	90	1024.087587	WP: Consuming
53	4	-23	3	1	180	1024.372441	WP: Consuming
53	5	-24	3	1	180	1024.658155	WP: Consuming
53	6	-24	4	1	90	1024.943869	WP: Consuming
53	7	-23	4	1	0	1025.229583	WP: Consuming
53	8	-22	4	1	0	1025.515297	WP: Consuming
53	9	-22	4	0	0	1025.771707	WP: Consuming
53	10	-22	3	1	270	1025.988228	WP: Consuming
53	11	-21	3	1	0	1026.273942	WP: Consuming
53	12	-27	11	10	126.869898	1026.273942	WP: Rim
53	13	-36	15	9.848858	156.037511	1026.273942	BP: Movement
53	14	-43	22	9.899495	135	1026.273942	BP: Movement
53	15	-48	30	9.433981	122.005383	1026.273942	BP: Movement
53	16	-56	35	9.433981	147.994617	1026.273942	BP: Movement
53	17	-61	43	9.433981	122.005383	1026.273942	BP: Movement
53	18	-64	52	9.486833	108.434949	1026.273942	BP: Movement
53	19	-71	59	9.899495	135	1026.273942	BP: Movement
53	20	-80	63	9.848858	156.037511	1026.273942	BP: Movement
53	21	-89	64	9.055385	173.659808	1026.273942	BP: Movement
53	22	-98	67	9.486833	161.565051	1026.273942	BP: Movement
53	23	-107	68	9.055385	173.659808	1026.273942	BP: Movement
53	24	-116	68	9	180	1026.273942	BP: Movement
53	25	-125	71	9.486833	161.565051	1026.273942	BP: Movement
53	26	-134	73	9.219544	167.471192	1026.273942	BP: Movement
53	27	-136	82	9.219544	102.528808	1026.559651	BP: Vision
53	28	-135	85	3.162278	71.565051	1026.845362	BP: Vision
53	29	-134	85	1	0	1027.131074	WP: Consuming
53	30	-134	84	1	270	1027.416782	WP: Consuming
53	31	-135	84	1	180	1027.70249	WP: Consuming
53	32	-135	83	1	270	1027.9882	WP: Consuming
53	33	-135	83	0	0	1028.244604	WP: Consuming
53	34	-135	84	1	90	1028.501226	WP: Consuming
53	35	-135	85	1	90	1028.758286	WP: Consuming
53	36	-136	85	1	180	1029.043997	WP: Consuming
53	37	-136	84	1	270	1029.329706	WP: Consuming
53	38	-137	84	1	180	1029.615417	WP: Consuming
53	39	-137	85	1	90	1029.901127	WP: Consuming
53	40	-138	85	1	180	1030.186835	WP: Consuming
53	41	-138	86	1	90	1030.472546	WP: Consuming
53	42	-137	86	1	0	1030.758254	WP: Consuming
53	43	-136	86	1	0	1031.043962	WP: Consuming
53	44	-136	85	1	270	1031.301129	WP: Consuming
53	45	-135	85	1	0	1031.518784	WP: Consuming
53	46	-135	86	1	90	1031.804493	WP: Consuming
53	47	-135	86	0	0	1032.060897	WP: Consuming
53	48	-135	85	1	270	1032.220582	WP: Consuming
53	49	-134	85	1	0	1032.479004	WP: Consuming
53	50	-133	85	1	0	1032.764711	WP: Consuming
53	51	-133	86	1	90	1033.050422	WP: Consuming
53	52	-134	86	1	180	1033.336135	WP: Consuming
53	53	-135	86	1	180	1033.551539	WP: Consuming
53	54	-135	87	1	90	1033.837248	WP: Consuming
53	55	-134	87	1	0	1034.122961	WP: Consuming
53	56	-139	83	6.403124	218.659808	1034.408672	WP: Seeking
53	57	-148	81	9.219544	192.528808	1034.408672	BP: Movement
53	58	-139	83	9.219544	12.528808	1034.665187	WP: Seeking
53	59	-135	84	4.123106	14.036243	1034.886957	BP: Vision
53	60	-134	84	1	0	1035.146367	WP: Consuming
53	61	-134	84	0	0	1035.364433	WP: Consuming
53	62	-134	84	0	0	1035.523082	WP: Consuming
53	63	-125	85	9.055385	6.340192	1035.523082	BP: Movement
53	64	-134	87	9.219544	167.471192	1035.780359	WP: Rim
53	65	-138	83	5.656854	225	1036.066071	BP: Vision
53	66	-138	82	1	270	1036.351784	WP: Consuming
53	67	-137	82	1	0	1036.637494	WP: Consuming
53	68	-137	83	1	90	1036.923204	WP: Consuming
53	69	-138	83	1	180	1037.179941	WP: Consuming
53	70	-138	82	1	270	1037.436679	WP: Consuming
53	71	-138	83	1	90	1037.651184	WP: Seeking
53	72	-135	85	3.605551	33.690068	1037.769419	BP: Vision
53	73	-126	82	9.486833	341.565051	1037.769419	WP: Rim
53	74	-134	86	8.944272	153.434949	1038.028043	WP: Seeking
53	75	-135	84	2.236068	243.434949	1038.202467	BP: Vision
53	76	-136	84	1	180	1038.462737	WP: Consuming
53	77	-137	84	1	180	1038.723009	WP: Consuming
53	78	-137	83	1	270	1038.980389	WP: Consuming
53	79	-138	83	1	180	1039.139889	WP: Consuming
53	80	-138	84	1	90	1039.425599	WP: Consuming
53	81	-138	85	1	90	1039.686054	WP: Consuming
53	82	-137	85	1	0	1039.946695	WP: Consuming
53	83	-137	86	1	90	1040.207149	WP: Consuming
53	84	-136	86	1	0	1040.467603	WP: Consuming
53	85	-136	87	1	90	1040.753311	WP: Consuming
53	86	-137	87	1	180	1041.039021	WP: Consuming
53	87	-137	86	1	270	1041.259546	WP: Consuming
53	88	-134	85	3.162278	341.565051	1041.487396	BP: Vision
53	89	-143	83	9.219544	192.528808	1041.487396	WP: Rim
53	90	148	85	9.219544	167.471192	1041.487396	BP: Movement
53	91	138	85	10	180	1041.77311	BP: Vision
53	92	129	83	9.219544	192.528808	1041.77311	BP: Movement
53	93	138	85	9.219544	12.528808	1042.02963	WP: Rim
53	94	138	86	1	90	1042.315344	BP: Vision
53	95	137	86	1	180	1042.601058	WP: Consuming
53	96	128	87	9.055385	173.659808	1042.601058	BP: Movement
53	97	137	84	9.486833	341.565051	1042.886772	WP: Rim
53	98	144	78	9.219544	319.398705	1042.886772	BP: Movement
53	99	135	81	9.486833	161.565051	1043.172486	WP: Rim
54	1	126	81	9	180	1043.172486	BP: Movement
54	2	135	85	9.848858	23.962489	1043.458201	WP: Rim
54	3	144	85	9	0	1043.458201	BP: Movement
54	4	135	86	9.055385	173.659808	1043.743915	WP: Rim
54	5	126	85	9.055385	186.340192	1043.743915	BP: Movement
54	6	135	81	9.848858	336.037511	1044.000872	WP: Rim
54	7	141	73	10	306.869898	1044.000872	BP: Movement
54	8	136	81	9.433981	122.005383	1044.286586	WP: Rim
54	9	130	88	9.219544	130.601295	1044.286586	BP: Movement
54	10	136	81	9.219544	310.601295	1044.543106	WP: Rim
54	11	145	77	9.848858	336.037511	1044.543106	BP: Movement
54	12	138	84	9.899495	135	1044.82882	WP: Rim
54	13	132	91	9.219544	130.601295	1044.82882	BP: Movement
54	14	135	82	9.486833	288.434949	1045.114534	WP: Rim
54	15	136	73	9.055385	276.340192	1045.114534	BP: Movement
54	16	136	82	9	90	1045.400249	WP: Rim
54	17	137	91	9.055385	83.659808	1045.400249	BP: Movement
54	18	136	82	9.055385	263.659808	1045.656769	WP: Rim
54	19	133	73	9.486833	251.565051	1045.656769	BP: Movement
54	20	135	82	9.219544	77.471192	1045.913726	WP: Rim
54	21	133	91	9.219544	102.528808	1045.913726	BP: Movement
54	22	136	82	9.486833	288.434949	1046.12861	WP: Rim
54	23	137	73	9.055385	276.340192	1046.12861	BP: Movement
54	24	135	82	9.219544	102.528808	1046.34412	WP: Rim
54	25	129	89	9.219544	130.601295	1046.34412	BP: Movement
54	26	137	83	10	323.130102	1046.629834	WP: Rim
54	27	143	75	10	306.869898	1046.629834	BP: Movement
54	28	136	82	9.899495	135	1046.788221	WP: Rim
54	29	133	91	9.486833	108.434949	1046.788221	BP: Movement
54	30	134	82	9.055385	276.340192	1047.073935	WP: Rim
54	31	136	73	9.219544	282.528808	1047.073935	BP: Movement
54	32	136	83	10	90	1047.359649	WP: Rim
54	33	140	92	9.848858	66.037511	1047.359649	BP: Movement
54	34	137	83	9.486833	251.565051	1047.616822	WP: Rim
54	35	132	75	9.433981	237.994617	1047.616822	BP: Movement
54	36	135	84	9.486833	71.565051	1047.902536	WP: Rim
54	37	135	94	10	90	1047.902536	BP: Movement
54	38	135	84	10	270	1048.159056	WP: Rim
54	39	132	75	9.486833	251.565051	1048.159056	BP: Movement
54	40	136	84	9.848858	66.037511	1048.44477	WP: Rim
54	41	142	92	10	53.130102	1048.44477	BP: Movement
54	42	136	85	9.219544	229.398705	1048.730484	WP: Rim
54	43	134	76	9.219544	257.471192	1048.730484	BP: Movement
54	44	136	85	9.219544	77.471192	1048.987005	WP: Rim
54	45	139	94	9.486833	71.565051	1048.987005	BP: Movement
54	46	135	85	9.848858	246.037511	1049.247742	WP: Rim
54	47	135	75	10	270	1049.247742	BP: Movement
54	48	135	84	9	90	1049.464654	WP: Rim
54	49	134	93	9.055385	96.340192	1049.464654	BP: Movement
54	50	134	83	10	270	1049.750368	WP: Rim
54	51	135	74	9.055385	276.340192	1049.750368	BP: Movement
54	52	134	83	9.055385	96.340192	1050.006889	WP: Rim
54	53	134	93	10	90	1050.006889	BP: Movement
54	54	136	84	9.219544	282.528808	1050.264696	WP: Rim
54	55	135	75	9.055385	263.659808	1050.264696	BP: Movement
54	56	135	85	10	90	1050.487422	WP: Rim
54	57	132	94	9.486833	108.434949	1050.487422	BP: Movement
54	58	138	86	10	306.869898	1050.749829	WP: Rim
54	59	142	77	9.848858	293.962489	1050.749829	BP: Movement
54	60	134	83	10	143.130102	1050.966074	WP: Rim
54	61	128	91	10	126.869898	1050.966074	BP: Movement
54	62	135	85	9.219544	319.398705	1051.134874	WP: Rim
54	63	141	78	9.219544	310.601295	1051.134874	BP: Movement
54	64	135	86	10	126.869898	1051.397026	WP: Rim
54	65	127	92	10	143.130102	1051.397026	BP: Movement
54	66	135	86	10	323.130102	1051.619399	WP: Rim
54	67	143	81	9.433981	327.994617	1051.619399	BP: Movement
54	68	134	82	9.055385	173.659808	1051.879581	WP: Rim
54	69	125	83	9.055385	173.659808	1051.879581	BP: Movement
54	70	135	83	10	0	1052.165295	WP: Rim
54	71	144	84	9.055385	6.340192	1052.165295	BP: Movement
54	72	135	81	9.486833	198.434949	1052.398246	WP: Rim
54	73	127	75	10	216.869898	1052.398246	BP: Movement
54	74	134	82	9.899495	45	1052.618996	WP: Rim
54	75	141	88	9.219544	40.601295	1052.618996	BP: Movement
54	76	134	81	9.899495	225	1052.90471	WP: Rim
54	77	127	74	9.899495	225	1052.90471	BP: Movement
54	78	134	81	9.899495	45	1053.161231	WP: Rim
54	79	142	86	9.433981	32.005383	1053.161231	BP: Movement
54	80	134	81	9.433981	212.005383	1053.375422	WP: Rim
54	81	128	73	10	233.130102	1053.375422	BP: Movement
54	82	121	67	9.219544	220.601295	1053.375422	BP: Movement
54	83	113	62	9.433981	212.005383	1053.375422	BP: Movement
54	84	108	54	9.433981	237.994617	1053.375422	BP: Movement
54	85	101	47	9.899495	225	1053.375422	BP: Movement
54	86	96	39	9.433981	237.994617	1053.375422	BP: Movement
54	87	92	30	9.848858	246.037511	1053.375422	BP: Movement
54	88	88	21	9.848858	246.037511	1053.375422	BP: Movement
54	89	88	11	10	270	1053.375422	BP: Movement
54	90	84	2	9.848858	246.037511	1053.375422	BP: Movement
54	91	80	-7	9.848858	246.037511	1053.375422	BP: Movement
54	92	76	-16	9.848858	246.037511	1053.375422	BP: Movement
54	93	75	-25	9.055385	263.659808	1053.375422	BP: Movement
54	94	77	-34	9.219544	282.528808	1053.375422	BP: Movement
54	95	80	-43	9.486833	288.434949	1053.375422	BP: Movement
54	96	86	-50	9.219544	310.601295	1053.375422	BP: Movement
54	97	94	-55	9.433981	327.994617	1053.375422	BP: Movement
54	98	99	-63	9.433981	302.005383	1053.375422	BP: Movement
54	99	108	-66	9.486833	341.565051	1053.660318	BP: Vision
55	1	108	-66	0	0	1053.915545	BP: Vision
55	2	108	-67	1	270	1054.19541	WP: Consuming
55	3	108	-67	0	0	1054.443343	WP: Consuming
55	4	105	-64	4.242641	135	1054.728764	WP: Seeking
55	5	104	-64	1	180	1055.014045	WP: Consuming
55	6	107	-65	3.162278	341.565051	1055.298939	WP: Seeking
55	7	107	-66	1	270	1055.58384	WP: Consuming
55	8	107	-66	0	0	1055.839074	WP: Consuming
55	9	107	-67	1	270	1056.122358	WP: Consuming
55	10	108	-67	1	0	1056.326257	WP: Consuming
55	11	107	-67	1	180	1056.579277	WP: Seeking
55	12	106	-67	1	180	1056.862588	WP: Consuming
55	13	106	-66	1	90	1057.144081	WP: Consuming
55	14	105	-66	1	180	1057.424167	WP: Consuming
55	15	104	-66	1	180	1057.707284	WP: Consuming
55	16	104	-65	1	90	1057.990607	WP: Consuming
55	17	104	-65	0	0	1058.243557	WP: Consuming
55	18	104	-66	1	270	1058.496464	WP: Consuming
55	19	104	-67	1	270	1058.78164	WP: Consuming
55	20	105	-67	1	0	1059.062007	WP: Consuming
55	21	105	-68	1	270	1059.347159	WP: Consuming
55	22	105	-68	0	0	1059.602756	WP: Consuming
55	23	105	-67	1	90	1059.851712	WP: Consuming
55	24	108	-65	3.605551	33.690068	1060.136581	BP: Vision
55	25	108	-65	0	0	1060.39177	WP: Consuming
55	26	108	-64	1	90	1060.676673	WP: Consuming
55	27	108	-64	0	0	1060.931911	WP: Consuming
55	28	108	-64	0	0	1061.143876	WP: Consuming
55	29	108	-65	1	270	1061.356853	WP: Consuming
55	30	107	-65	1	180	1061.614611	WP: Consuming
55	31	106	-65	1	180	1061.897652	WP: Consuming
55	32	106	-64	1	90	1062.182946	WP: Consuming
55	33	107	-64	1	0	1062.467856	WP: Consuming
55	34	108	-64	1	0	1062.622424	WP: Consuming
55	35	106	-63	2.236068	153.434949	1062.907975	WP: Seeking
55	36	105	-65	2.236068	243.434949	1063.19124	BP: Vision
55	37	105	-66	1	270	1063.44261	WP: Consuming
55	38	106	-66	1	0	1063.696067	WP: Consuming
55	39	106	-67	1	270	1063.952104	WP: Consuming
55	40	116	-67	10	0	1063.952104	WP: Rim
55	41	107	-65	9.219544	167.471192	1064.171038	WP: Rim
55	42	106	-63	2.236068	116.565051	1064.427873	BP: Vision
55	43	100	-55	10	126.869898	1064.427873	WP: Rim
55	44	103	-64	9.486833	288.434949	1064.711524	WP: Rim
55	45	108	-63	5.09902	11.309932	1064.994897	BP: Vision
55	46	114	-55	10	53.130102	1064.994897	WP: Rim
55	47	121	-48	9.899495	45	1064.994897	BP: Movement
55	48	128	-42	9.219544	40.601295	1064.994897	BP: Movement
55	49	137	-39	9.486833	18.434949	1064.994897	BP: Movement
55	50	147	-39	10	0	1064.994897	BP: Movement
55	51	-144	-35	9.848858	23.962489	1064.994897	BP: Movement
55	52	-135	-33	9.219544	12.528808	1064.994897	BP: Movement
55	53	-126	-29	9.848858	23.962489	1064.994897	BP: Movement
55	54	-116	-29	10	0	1064.994897	BP: Movement
55	55	-107	-31	9.219544	347.471192	1064.994897	BP: Movement
55	56	-98	-29	9.219544	12.528808	1064.994897	BP: Movement
55	57	-89	-26	9.486833	18.434949	1064.994897	BP: Movement
55	58	-82	-19	9.899495	45	1064.994897	BP: Movement
55	59	-77	-11	9.433981	57.994617	1064.994897	BP: Movement
55	60	-73	-2	9.848858	66.037511	1064.994897	BP: Movement
55	61	-66	4	9.219544	40.601295	1064.994897	BP: Movement
55	62	-57	8	9.848858	23.962489	1064.994897	BP: Movement
55	63	-48	11	9.486833	18.434949	1064.994897	BP: Movement
55	64	-39	12	9.055385	6.340192	1064.994897	BP: Movement
55	65	-31	17	9.433981	32.005383	1064.994897	BP: Movement
55	66	-22	18	9.055385	6.340192	1064.994897	BP: Movement
55	67	-14	23	9.433981	32.005383	1064.994897	BP: Movement
55	68	-8	30	9.219544	49.398705	1064.994897	BP: Movement
55	69	-4	39	9.848858	66.037511	1064.994897	BP: Movement
55	70	-2	48	9.219544	77.471192	1064.994897	BP: Movement
55	71	4	56	10	53.130102	1064.994897	BP: Movement
55	72	13	60	9.848858	23.962489	1064.994897	BP: Movement
55	73	21	66	10	36.869898	1064.994897	BP: Movement
55	74	29	72	10	36.869898	1064.994897	BP: Movement
55	75	38	74	9.219544	12.528808	1064.994897	BP: Movement
55	76	47	72	9.219544	347.471192	1064.994897	BP: Movement
55	77	55	66	10	323.130102	1064.994897	BP: Movement
55	78	61	59	9.219544	310.601295	1064.994897	BP: Movement
55	79	68	53	9.219544	319.398705	1064.994897	BP: Movement
55	80	77	50	9.486833	341.565051	1064.994897	BP: Movement
55	81	86	46	9.848858	336.037511	1064.994897	BP: Movement
55	82	95	43	9.486833	341.565051	1064.994897	BP: Movement
55	83	104	43	9	0	1064.994897	BP: Movement
55	84	113	43	9	0	1064.994897	BP: Movement
55	85	122	42	9.055385	353.659808	1064.994897	BP: Movement
55	86	131	44	9.219544	12.528808	1064.994897	BP: Movement
55	87	140	42	9.219544	347.471192	1064.994897	BP: Movement
55	88	149	40	9.219544	347.471192	1064.994897	BP: Movement
55	89	-142	39	9.055385	353.659808	1064.994897	BP: Movement
55	90	-133	39	9	0	1064.994897	BP: Movement
55	91	-123	39	10	0	1064.994897	BP: Movement
55	92	-114	39	9	0	1064.994897	BP: Movement
55	93	-105	35	9.848858	336.037511	1064.994897	BP: Movement
55	94	-103	26	9.219544	282.528808	1065.279693	BP: Vision
55	95	-106	23	4.242641	225	1065.565399	BP: Vision
55	96	-106	22	1	270	1065.851099	WP: Consuming
55	97	-106	22	0	0	1066.10749	WP: Consuming
55	98	-106	23	1	90	1066.364108	WP: Consuming
55	99	-106	24	1	90	1066.649815	WP: Consuming
56	1	-107	24	1	180	1066.934673	WP: Consuming
56	2	-107	25	1	90	1067.219203	WP: Consuming
56	3	-107	25	0	0	1067.4739	WP: Consuming
56	4	-106	25	1	0	1067.759162	WP: Consuming
56	5	-106	26	1	90	1068.043997	WP: Consuming
56	6	-107	26	1	180	1068.328514	WP: Consuming
56	7	-107	27	1	90	1068.613804	WP: Consuming
56	8	-104	27	3	0	1068.898584	WP: Seeking
56	9	-104	26	1	270	1069.183337	BP: Vision
56	10	-103	26	1	0	1069.440001	WP: Consuming
56	11	-103	26	0	0	1069.654052	WP: Consuming
56	12	-103	27	1	90	1069.938772	WP: Consuming
56	13	-102	25	2.236068	296.565051	1070.223659	WP: Seeking
56	14	-103	23	2.236068	243.434949	1070.509357	BP: Vision
56	15	-103	22	1	270	1070.794617	WP: Consuming
56	16	-104	22	1	180	1071.078567	WP: Consuming
56	17	-105	22	1	180	1071.363411	WP: Consuming
56	18	-106	22	1	180	1071.583361	WP: Consuming
56	19	-106	23	1	90	1071.803604	WP: Consuming
56	20	-106	32	9	90	1071.803604	BP: Movement
56	21	-104	24	8.246211	284.036243	1072.088307	WP: Seeking
56	22	-104	21	3	270	1072.372283	BP: Vision
56	23	-106	27	6.324555	108.434949	1072.657171	WP: Seeking
56	24	-109	36	9.486833	108.434949	1072.657171	BP: Movement
56	25	-105	27	9.848858	293.962489	1072.942456	WP: Seeking
56	26	-107	23	4.472136	243.434949	1073.228165	BP: Vision
56	27	-104	26	4.242641	45	1073.485099	WP: Seeking
56	28	-103	25	1.414214	315	1073.770395	BP: Vision
56	29	-103	24	1	270	1074.056096	WP: Consuming
56	30	-104	24	1	180	1074.311966	WP: Consuming
56	31	-105	24	1	180	1074.596711	WP: Consuming
56	32	-105	23	1	270	1074.881912	WP: Consuming
56	33	-105	23	0	0	1075.137581	WP: Consuming
56	34	-105	22	1	270	1075.394529	WP: Consuming
56	35	-105	22	0	0	1075.608995	WP: Consuming
56	36	-105	23	1	90	1075.822306	WP: Consuming
56	37	-107	26	3.605551	123.690068	1076.08031	BP: Vision
56	38	-114	33	9.899495	135	1076.08031	WP: Rim
56	39	-106	27	10	323.130102	1076.337208	WP: Rim
56	40	-104	25	2.828427	315	1076.622064	BP: Vision
56	41	-103	25	1	0	1076.879194	WP: Consuming
56	42	-107	26	4.123106	165.963757	1077.096533	WP: Seeking
56	43	-104	22	5	306.869898	1077.353389	WP: Seeking
56	44	-103	22	1	0	1077.612131	BP: Vision
56	45	-103	23	1	90	1077.871625	WP: Consuming
56	46	-106	24	3.162278	161.565051	1078.132536	BP: Vision
56	47	-107	24	1	180	1078.392443	WP: Consuming
56	48	-104	24	3	0	1078.611086	WP: Seeking
56	49	-104	26	2	90	1078.832346	BP: Vision
56	50	-104	26	0	0	1078.995453	WP: Consuming
56	51	-104	25	1	270	1079.251759	WP: Consuming
56	52	-104	24	1	270	1079.413572	WP: Consuming
56	53	-104	24	0	0	1079.501141	WP: Consuming
56	54	-104	23	1	270	1079.785377	WP: Consuming
56	55	-104	23	0	0	1080.03965	WP: Consuming
56	56	-104	23	0	0	1080.250206	WP: Consuming
56	57	-98	15	10	306.869898	1080.250206	WP: Rim
56	58	-103	23	9.433981	122.005383	1080.47212	WP: Rim
56	59	-105	24	2.236068	153.434949	1080.730102	BP: Vision
56	60	-105	25	1	90	1081.015018	WP: Consuming
56	61	-105	25	0	0	1081.270274	WP: Consuming
56	62	-105	26	1	90	1081.554896	WP: Consuming
56	63	-106	26	1	180	1081.815888	WP: Consuming
56	64	-107	26	1	180	1081.98907	WP: Consuming
56	65	-104	26	3	0	1082.098663	WP: Seeking
56	66	-104	22	4	270	1082.320127	BP: Vision
56	67	-104	27	5	90	1082.581148	WP: Seeking
56	68	-103	36	9.055385	83.659808	1082.581148	BP: Movement
56	69	-107	27	9.848858	246.037511	1082.843001	WP: Rim
56	70	-103	24	5	323.130102	1083.103447	BP: Vision
56	71	-104	15	9.055385	263.659808	1083.103447	WP: Rim
56	72	-103	6	9.055385	276.340192	1083.103447	BP: Movement
56	73	-111	2	8.944272	206.565051	1083.389115	BP: Vision
56	74	-113	0	2.828427	225	1083.674325	BP: Vision
56	75	-114	0	1	180	1083.959225	WP: Consuming
56	76	-114	1	1	90	1084.243821	WP: Consuming
56	77	-114	2	1	90	1084.528734	WP: Consuming
56	78	-113	2	1	0	1084.814448	WP: Consuming
56	79	-113	1	1	270	1085.099746	WP: Consuming
56	80	-112	1	1	0	1085.385381	WP: Consuming
56	81	-112	2	1	90	1085.671096	WP: Consuming
56	82	-113	2	1	180	1085.927835	WP: Consuming
56	83	-113	3	1	90	1086.213142	WP: Consuming
56	84	-114	3	1	180	1086.498812	WP: Consuming
56	85	-114	4	1	90	1086.784527	WP: Consuming
56	86	-115	4	1	180	1087.069803	WP: Consuming
56	87	-116	4	1	180	1087.355081	WP: Consuming
56	88	-116	3	1	270	1087.640324	WP: Consuming
56	89	-115	3	1	0	1087.925572	WP: Consuming
56	90	-114	3	1	0	1088.182467	WP: Consuming
56	91	-113	3	1	0	1088.43907	WP: Consuming
56	92	-112	3	1	0	1088.724783	WP: Consuming
56	93	-112	2	1	270	1088.982381	WP: Consuming
56	94	-112	3	1	90	1089.238901	WP: Seeking
56	95	-113	3	1	180	1089.453903	WP: Seeking
56	96	-114	3	1	180	1089.670002	WP: Consuming
56	97	-114	2	1	270	1089.927364	WP: Consuming
56	98	-115	2	1	180	1090.212256	WP: Consuming
56	99	-116	2	1	180	1090.497486	WP: Consuming
57	1	-116	1	1	270	1090.783161	WP: Consuming
57	2	-113	10	9.486833	71.565051	1090.783161	WP: Rim
57	3	-109	19	9.848858	66.037511	1090.783161	BP: Movement
57	4	-104	23	6.403124	38.659808	1090.96528	BP: Vision
57	5	-95	26	9.486833	18.434949	1090.96528	BP: Movement
57	6	-105	26	10	180	1091.224617	WP: Rim
57	7	-107	23	3.605551	236.309932	1091.488401	BP: Vision
57	8	-106	25	2.236068	63.434949	1091.753491	WP: Seeking
57	9	-106	25	0	0	1091.979867	BP: Vision
57	10	-106	25	0	0	1092.150176	WP: Consuming
57	11	-106	26	1	90	1092.3829	WP: Consuming
57	12	-115	22	9.848858	203.962489	1092.3829	WP: Rim
57	13	-106	22	9	0	1092.594249	WP: Rim
57	14	-97	26	9.848858	23.962489	1092.594249	BP: Movement
57	15	-106	26	9	180	1092.775421	WP: Rim
57	16	-115	22	9.848858	203.962489	1092.775421	BP: Movement
57	17	-107	27	9.433981	32.005383	1093.009097	WP: Rim
57	18	-99	32	9.433981	32.005383	1093.009097	BP: Movement
57	19	-103	23	9.848858	246.037511	1093.207918	WP: Rim
57	20	-103	13	10	270	1093.207918	BP: Movement
57	21	-105	22	9.219544	102.528808	1093.412059	WP: Rim
57	22	-107	31	9.219544	102.528808	1093.412059	BP: Movement
57	23	-103	22	9.848858	293.962489	1093.649329	WP: Rim
57	24	-96	16	9.219544	319.398705	1093.649329	BP: Movement
57	25	-104	21	9.433981	147.994617	1093.913148	WP: Rim
57	26	-112	27	10	143.130102	1093.913148	BP: Movement
57	27	-104	22	9.433981	327.994617	1094.111585	WP: Rim
57	28	-95	20	9.219544	347.471192	1094.111585	BP: Movement
57	29	-103	25	9.433981	147.994617	1094.349272	WP: Rim
57	30	-112	27	9.219544	167.471192	1094.349272	BP: Movement
57	31	-103	26	9.055385	353.659808	1094.565887	WP: Rim
57	32	-94	29	9.486833	18.434949	1094.565887	BP: Movement
57	33	-103	25	9.848858	203.962489	1094.754007	WP: Rim
57	34	-111	19	10	216.869898	1094.754007	BP: Movement
57	35	-103	24	9.433981	32.005383	1094.989958	WP: Rim
57	36	-96	30	9.219544	40.601295	1094.989958	BP: Movement
57	37	-103	23	9.899495	225	1095.139262	WP: Rim
57	38	-108	15	9.433981	237.994617	1095.139262	BP: Movement
57	39	-105	24	9.486833	71.565051	1095.376046	WP: Rim
57	40	-101	33	9.848858	66.037511	1095.376046	BP: Movement
57	41	-107	25	10	233.130102	1095.621116	WP: Rim
57	42	-106	24	1.414214	315	1095.863577	BP: Vision
57	43	-105	24	1	0	1096.050428	WP: Consuming
57	44	-112	31	9.899495	135	1096.050428	WP: Rim
57	45	-117	39	9.433981	122.005383	1096.050428	BP: Movement
57	46	-118	48	9.055385	96.340192	1096.050428	BP: Movement
57	47	-119	57	9.055385	96.340192	1096.050428	BP: Movement
57	48	-118	66	9.055385	83.659808	1096.050428	BP: Movement
57	49	-118	75	9	90	1096.050428	BP: Movement
57	50	-115	84	9.486833	71.565051	1096.050428	BP: Movement
57	51	-113	93	9.219544	77.471192	1096.050428	BP: Movement
57	52	-111	102	9.219544	77.471192	1096.050428	BP: Movement
57	53	-113	111	9.219544	102.528808	1096.050428	BP: Movement
57	54	-117	120	9.848858	113.962489	1096.050428	BP: Movement
57	55	-123	128	10	126.869898	1096.050428	BP: Movement
57	56	-130	134	9.219544	139.398705	1096.050428	BP: Movement
57	57	-134	143	9.848858	113.962489	1096.050428	BP: Movement
57	58	-135	-148	9.055385	96.340192	1096.050428	BP: Movement
57	59	-138	-139	9.486833	108.434949	1096.050428	BP: Movement
57	60	-143	-131	9.433981	122.005383	1096.050428	BP: Movement
57	61	149	-125	10	143.130102	1096.050428	BP: Movement
57	62	143	-118	9.219544	130.601295	1096.050428	BP: Movement
57	63	136	-112	9.219544	139.398705	1096.050428	BP: Movement
57	64	138	-105	7.28011	74.054604	1096.33605	BP: Vision
57	65	137	-96	9.055385	96.340192	1096.33605	BP: Movement
57	66	137	-101	5	270	1096.621562	WP: Seeking
57	67	136	-103	2.236068	243.434949	1096.907181	BP: Vision
57	68	136	-104	1	270	1097.19272	WP: Consuming
57	69	137	-104	1	0	1097.47833	WP: Consuming
57	70	137	-105	1	270	1097.763873	WP: Consuming
57	71	136	-105	1	180	1098.049351	WP: Consuming
57	72	135	-105	1	180	1098.334802	WP: Consuming
57	73	134	-105	1	180	1098.620516	WP: Consuming
57	74	134	-104	1	90	1098.906135	WP: Consuming
57	75	133	-104	1	180	1099.191754	WP: Consuming
57	76	133	-103	1	90	1099.477288	WP: Consuming
57	77	133	-102	1	90	1099.762908	WP: Consuming
57	78	134	-102	1	0	1100.048358	WP: Consuming
57	79	134	-101	1	90	1100.333796	WP: Consuming
57	80	142	-107	10	323.130102	1100.333796	WP: Rim
57	81	136	-104	6.708204	153.434949	1100.591258	WP: Seeking
57	82	129	-98	9.219544	139.398705	1100.591258	BP: Movement
57	83	138	-101	9.486833	341.565051	1100.876779	WP: Rim
57	84	137	-105	4.123106	255.963757	1101.134352	BP: Vision
57	85	136	-105	1	180	1101.391837	WP: Consuming
57	86	136	-104	1	90	1101.608405	WP: Consuming
57	87	135	-104	1	180	1101.893937	WP: Consuming
57	88	135	-103	1	90	1102.179567	WP: Consuming
57	89	135	-103	0	0	1102.435856	WP: Consuming
57	90	135	-104	1	270	1102.692225	WP: Consuming
57	91	135	-104	0	0	1102.905844	WP: Consuming
57	92	135	-104	0	0	1103.058343	WP: Consuming
57	93	135	-105	1	270	1103.316521	WP: Consuming
57	94	136	-96	9.055385	83.659808	1103.316521	WP: Rim
57	95	138	-105	9.219544	282.528808	1103.57592	WP: Rim
57	96	143	-113	9.433981	302.005383	1103.57592	BP: Movement
57	97	138	-105	9.433981	122.005383	1103.794291	WP: Rim
57	98	131	-99	9.219544	139.398705	1103.794291	BP: Movement
57	99	138	-105	9.219544	319.398705	1103.954163	WP: Rim
58	1	143	-113	9.433981	302.005383	1103.954163	BP: Movement
58	2	137	-105	10	126.869898	1104.174725	WP: Rim
58	3	132	-97	9.433981	122.005383	1104.174725	BP: Movement
58	4	138	-104	9.219544	310.601295	1104.460346	WP: Rim
58	5	138	-104	0	0	1104.716622	BP: Vision
58	6	138	-103	1	90	1105.002241	WP: Consuming
58	7	138	-102	1	90	1105.287705	WP: Consuming
58	8	139	-102	1	0	1105.573324	WP: Consuming
58	9	139	-103	1	270	1105.858862	WP: Consuming
58	10	139	-103	0	0	1106.115017	WP: Consuming
58	11	139	-102	1	90	1106.371511	WP: Consuming
58	12	139	-93	9	90	1106.371511	BP: Movement
58	13	138	-102	9.055385	263.659808	1106.628114	WP: Rim
58	14	137	-103	1.414214	225	1106.913737	BP: Vision
58	15	137	-104	1	270	1107.174443	WP: Consuming
58	16	138	-104	1	0	1107.39135	WP: Consuming
58	17	138	-103	1	90	1107.64871	WP: Consuming
58	18	142	-94	9.848858	66.037511	1107.64871	BP: Movement
58	19	136	-102	10	233.130102	1107.934337	WP: Rim
58	20	131	-110	9.433981	237.994617	1107.934337	BP: Movement
58	21	138	-104	9.219544	40.601295	1108.094601	WP: Rim
58	22	138	-103	1	90	1108.311026	BP: Vision
58	23	137	-103	1	180	1108.568178	WP: Consuming
58	24	137	-104	1	270	1108.790565	WP: Consuming
58	25	143	-97	9.219544	49.398705	1108.790565	WP: Rim
58	26	145	-88	9.219544	77.471192	1108.790565	BP: Movement
58	27	146	-79	9.055385	83.659808	1108.790565	BP: Movement
58	28	146	-69	10	90	1108.790565	BP: Movement
58	29	148	-60	9.219544	77.471192	1108.790565	BP: Movement
58	30	-148	-51	9.848858	66.037511	1108.790565	BP: Movement
58	31	-141	-45	9.219544	40.601295	1108.790565	BP: Movement
58	32	-135	-38	9.219544	49.398705	1108.790565	BP: Movement
58	33	-129	-30	10	53.130102	1108.790565	BP: Movement
58	34	-120	-26	9.848858	23.962489	1108.790565	BP: Movement
58	35	-113	-19	9.899495	45	1108.790565	BP: Movement
58	36	-107	-12	9.219544	49.398705	1108.790565	BP: Movement
58	37	-101	-5	9.219544	49.398705	1108.790565	BP: Movement
58	38	-92	-1	9.848858	23.962489	1108.790565	BP: Movement
58	39	-83	0	9.055385	6.340192	1108.790565	BP: Movement
58	40	-74	-2	9.219544	347.471192	1108.790565	BP: Movement
58	41	-65	-1	9.055385	6.340192	1108.790565	BP: Movement
58	42	-56	1	9.219544	12.528808	1108.790565	BP: Movement
58	43	-47	1	9	0	1108.790565	BP: Movement
58	44	-38	5	9.848858	23.962489	1108.790565	BP: Movement
58	45	-30	10	9.433981	32.005383	1108.790565	BP: Movement
58	46	-22	15	9.433981	32.005383	1108.790565	BP: Movement
58	47	-13	18	9.486833	18.434949	1108.790565	BP: Movement
58	48	-3	18	10	0	1108.790565	BP: Movement
58	49	6	20	9.219544	12.528808	1109.076279	BP: Vision
58	50	10	20	4	0	1109.361991	BP: Vision
58	51	10	20	0	0	1109.618398	WP: Consuming
58	52	10	20	0	0	1109.832073	WP: Consuming
58	53	10	21	1	90	1110.117785	WP: Consuming
58	54	10	21	0	0	1110.374192	WP: Consuming
58	55	10	21	0	0	1110.587866	WP: Consuming
58	56	4	21	6	180	1110.873578	WP: Seeking
58	57	4	20	1	270	1111.159293	BP: Vision
58	58	4	20	0	0	1111.415703	WP: Consuming
58	59	5	20	1	0	1111.701417	WP: Consuming
58	60	5	21	1	90	1111.987131	WP: Consuming
58	61	4	21	1	180	1112.243977	WP: Consuming
58	62	4	20	1	270	1112.458704	WP: Consuming
58	63	10	20	6	0	1112.619526	BP: Vision
58	64	10	19	1	270	1112.905238	WP: Consuming
58	65	10	19	0	0	1113.161645	WP: Consuming
58	66	10	19	0	0	1113.375319	WP: Consuming
58	67	10	19	0	0	1113.527894	WP: Consuming
58	68	10	18	1	270	1113.813608	WP: Consuming
58	69	13	27	9.486833	71.565051	1113.813608	WP: Rim
58	70	13	36	9	90	1113.813608	BP: Movement
58	71	17	45	9.848858	66.037511	1113.813608	BP: Movement
58	72	17	54	9	90	1113.813608	BP: Movement
58	73	17	64	10	90	1113.813608	BP: Movement
58	74	17	73	9	90	1113.813608	BP: Movement
58	75	15	82	9.219544	102.528808	1113.813608	BP: Movement
58	76	16	91	9.055385	83.659808	1113.813608	BP: Movement
58	77	15	100	9.055385	96.340192	1113.813608	BP: Movement
58	78	15	110	10	90	1113.813608	BP: Movement
58	79	11	119	9.848858	113.962489	1113.813608	BP: Movement
58	80	11	128	9	90	1113.813608	BP: Movement
58	81	7	137	9.848858	113.962489	1113.813608	BP: Movement
58	82	5	146	9.219544	102.528808	1113.813608	BP: Movement
58	83	5	-144	10	90	1113.813608	BP: Movement
58	84	5	-134	10	90	1113.813608	BP: Movement
58	85	5	-125	9	90	1113.813608	BP: Movement
58	86	1	-116	9.848858	113.962489	1113.813608	BP: Movement
58	87	1	-106	10	90	1113.813608	BP: Movement
58	88	4	-97	9.486833	71.565051	1113.813608	BP: Movement
58	89	8	-88	9.848858	66.037511	1113.813608	BP: Movement
58	90	16	-82	10	36.869898	1113.813608	BP: Movement
58	91	20	-73	9.848858	66.037511	1113.813608	BP: Movement
58	92	27	-67	9.219544	40.601295	1113.813608	BP: Movement
58	93	35	-61	10	36.869898	1113.813608	BP: Movement
58	94	43	-55	10	36.869898	1113.813608	BP: Movement
58	95	47	-46	9.848858	66.037511	1113.813608	BP: Movement
58	96	50	-37	9.486833	71.565051	1113.813608	BP: Movement
58	97	49	-28	9.055385	96.340192	1113.813608	BP: Movement
58	98	44	-20	9.433981	122.005383	1113.813608	BP: Movement
58	99	39	-12	9.433981	122.005383	1113.813608	BP: Movement
59	1	38	-3	9.055385	96.340192	1113.813608	BP: Movement
59	2	37	6	9.055385	96.340192	1113.813608	BP: Movement
59	3	35	15	9.219544	102.528808	1113.813608	BP: Movement
59	4	29	23	10	126.869898	1113.813608	BP: Movement
59	5	27	32	9.219544	102.528808	1113.813608	BP: Movement
59	6	28	41	9.055385	83.659808	1113.813608	BP: Movement
59	7	33	49	9.433981	57.994617	1113.813608	BP: Movement
59	8	38	57	9.433981	57.994617	1113.813608	BP: Movement
59	9	44	64	9.219544	49.398705	1113.813608	BP: Movement
59	10	50	72	10	53.130102	1113.813608	BP: Movement
59	11	57	79	9.899495	45	1113.813608	BP: Movement
59	12	66	83	9.848858	23.962489	1113.813608	BP: Movement
59	13	74	88	9.433981	32.005383	1113.813608	BP: Movement
59	14	81	94	9.219544	40.601295	1113.813608	BP: Movement
59	15	90	96	9.219544	12.528808	1113.813608	BP: Movement
59	16	98	102	10	36.869898	1113.813608	BP: Movement
59	17	107	105	9.486833	18.434949	1113.813608	BP: Movement
59	18	114	111	9.219544	40.601295	1113.813608	BP: Movement
59	19	122	117	10	36.869898	1113.813608	BP: Movement
59	20	126	126	9.848858	66.037511	1113.813608	BP: Movement
59	21	132	134	10	53.130102	1113.813608	BP: Movement
59	22	139	141	9.899495	45	1114.099322	BP: Vision
59	23	143	138	5	323.130102	1114.385036	BP: Vision
59	24	143	137	1	270	1114.67075	WP: Consuming
59	25	143	137	0	0	1114.927161	WP: Consuming
59	26	144	137	1	0	1115.212875	WP: Consuming
59	27	144	138	1	90	1115.498589	WP: Consuming
59	28	144	139	1	90	1115.784303	WP: Consuming
59	29	143	139	1	180	1116.070018	WP: Consuming
59	30	142	139	1	180	1116.355732	WP: Consuming
59	31	142	140	1	90	1116.641446	WP: Consuming
59	32	143	140	1	0	1116.927161	WP: Consuming
59	33	144	140	1	0	1117.212875	WP: Consuming
59	34	144	141	1	90	1117.498589	WP: Consuming
59	35	143	141	1	180	1117.784303	WP: Consuming
59	36	143	142	1	90	1118.070018	WP: Consuming
59	37	142	142	1	180	1118.355732	WP: Consuming
59	38	141	142	1	180	1118.641446	WP: Consuming
59	39	141	141	1	270	1118.927161	WP: Consuming
59	40	141	140	1	270	1119.212875	WP: Consuming
59	41	141	139	1	270	1119.498589	WP: Consuming
59	42	141	139	0	0	1119.754999	WP: Consuming
59	43	141	138	1	270	1120.040714	WP: Consuming
59	44	142	138	1	0	1120.326428	WP: Consuming
59	45	142	137	1	270	1120.612142	WP: Consuming
59	46	141	137	1	180	1120.897857	WP: Consuming
59	47	141	136	1	270	1121.183571	WP: Consuming
59	48	-150	138	9.219544	12.528808	1121.183571	WP: Rim
59	49	-141	137	9.055385	353.659808	1121.183571	BP: Movement
59	50	-132	135	9.219544	347.471192	1121.183571	BP: Movement
59	51	-124	129	10	323.130102	1121.183571	BP: Movement
59	52	-116	124	9.433981	327.994617	1121.183571	BP: Movement
59	53	-107	123	9.055385	353.659808	1121.183571	BP: Movement
59	54	-97	123	10	0	1121.183571	BP: Movement
59	55	-88	119	9.848858	336.037511	1121.183571	BP: Movement
59	56	-82	111	10	306.869898	1121.183571	BP: Movement
59	57	-86	102	9.848858	246.037511	1121.469285	BP: Vision
59	58	-88	100	2.828427	225	1121.754999	BP: Vision
59	59	-88	99	1	270	1122.040713	WP: Consuming
59	60	-88	98	1	270	1122.326428	WP: Consuming
59	61	-89	98	1	180	1122.612142	WP: Consuming
59	62	-90	98	1	180	1122.897856	WP: Consuming
59	63	-90	99	1	90	1123.18357	WP: Consuming
59	64	-89	99	1	0	1123.469284	WP: Consuming
59	65	-89	100	1	90	1123.754998	WP: Consuming
59	66	-90	100	1	180	1124.040712	WP: Consuming
59	67	-90	99	1	270	1124.297452	WP: Consuming
59	68	-88	101	2.828427	45	1124.583166	WP: Seeking
59	69	-88	102	1	90	1124.868881	WP: Consuming
59	70	-89	102	1	180	1125.154595	WP: Consuming
59	71	-89	101	1	270	1125.440309	WP: Consuming
59	72	-90	100	1.414214	225	1125.697266	BP: Vision
59	73	-90	99	1	270	1125.913145	WP: Consuming
59	74	-90	97	2	270	1126.198859	WP: Seeking
59	75	-90	96	1	270	1126.484574	WP: Consuming
59	76	-91	96	1	180	1126.770288	WP: Consuming
59	77	-86	102	7.81025	50.194429	1127.028712	WP: Seeking
59	78	-86	102	0	0	1127.245336	BP: Vision
59	79	-86	101	1	270	1127.53105	WP: Consuming
59	80	-87	101	1	180	1127.816764	WP: Consuming
59	81	-87	102	1	90	1128.102478	WP: Consuming
59	82	-87	102	0	0	1128.358888	WP: Consuming
59	83	-87	101	1	270	1128.615518	WP: Consuming
59	84	-88	101	1	180	1128.873533	WP: Consuming
59	85	-88	100	1	270	1129.132657	WP: Consuming
59	86	-88	99	1	270	1129.391781	WP: Consuming
59	87	-88	99	0	0	1129.609429	WP: Consuming
59	88	-88	98	1	270	1129.868652	WP: Consuming
59	89	-89	98	1	180	1130.127874	WP: Consuming
59	90	-89	97	1	270	1130.413588	WP: Consuming
59	91	-90	97	1	180	1130.671706	WP: Consuming
59	92	-90	98	1	90	1130.931124	WP: Consuming
59	93	-89	98	1	0	1131.149882	WP: Consuming
59	94	-89	97	1	270	1131.406621	WP: Consuming
59	95	-90	97	1	180	1131.623795	WP: Consuming
59	96	-88	96	2.236068	333.434949	1131.909509	WP: Seeking
59	97	-88	96	0	0	1132.165919	WP: Consuming
59	98	-88	97	1	90	1132.451633	WP: Consuming
59	99	-88	98	1	90	1132.672575	WP: Consuming
60	1	-87	98	1	0	1132.958289	WP: Consuming
60	2	-86	98	1	0	1133.244003	WP: Consuming
60	3	-86	97	1	270	1133.529717	WP: Consuming
60	4	-87	97	1	180	1133.815431	WP: Consuming
60	5	-87	98	1	90	1134.072171	WP: Consuming
60	6	-87	99	1	90	1134.357885	WP: Consuming
60	7	-86	99	1	0	1134.6436	WP: Consuming
60	8	-86	100	1	90	1134.929314	WP: Consuming
60	9	-87	100	1	180	1135.215028	WP: Consuming
60	10	-88	100	1	180	1135.43965	WP: Consuming
60	11	-97	100	9	180	1135.43965	BP: Movement
60	12	-87	100	10	0	1135.69628	WP: Rim
60	13	-87	96	4	270	1135.981994	BP: Vision
60	14	-87	96	0	0	1136.238404	WP: Consuming
60	15	-87	97	1	90	1136.495896	WP: Consuming
60	16	-88	106	9.055385	96.340192	1136.495896	BP: Movement
60	17	-90	97	9.219544	257.471192	1136.668213	WP: Rim
60	18	-88	96	2.236068	333.434949	1136.888188	BP: Vision
60	19	-97	93	9.486833	198.434949	1136.888188	WP: Rim
60	20	-107	93	10	180	1136.888188	BP: Movement
60	21	-116	92	9.055385	186.340192	1136.888188	BP: Movement
60	22	-125	91	9.055385	186.340192	1136.888188	BP: Movement
60	23	-133	86	9.433981	212.005383	1137.170639	BP: Vision
60	24	-135	82	4.472136	243.434949	1137.456353	BP: Vision
60	25	-136	82	1	180	1137.739055	WP: Consuming
60	26	-136	83	1	90	1138.024769	WP: Consuming
60	27	-135	83	1	0	1138.304566	WP: Consuming
60	28	-135	82	1	270	1138.561305	WP: Consuming
60	29	-135	87	5	90	1138.843786	WP: Seeking
60	30	-135	96	9	90	1138.843786	BP: Movement
60	31	-135	86	10	270	1139.120729	WP: Rim
60	32	-138	86	3	180	1139.403366	BP: Vision
60	33	-138	85	1	270	1139.682692	WP: Consuming
60	34	-138	84	1	270	1139.964956	WP: Consuming
60	35	-137	84	1	0	1140.244385	WP: Consuming
60	36	-137	83	1	270	1140.523553	WP: Consuming
60	37	-137	83	0	0	1140.770474	WP: Consuming
60	38	-136	83	1	0	1141.028071	WP: Consuming
60	39	-136	83	0	0	1141.243485	WP: Consuming
60	40	-135	83	1	0	1141.493085	WP: Consuming
60	41	-134	83	1	0	1141.778799	WP: Consuming
60	42	-134	84	1	90	1142.053931	WP: Consuming
60	43	-135	84	1	180	1142.329048	WP: Consuming
60	44	-136	84	1	180	1142.608673	WP: Consuming
60	45	-137	84	1	180	1142.857331	WP: Consuming
60	46	-137	85	1	90	1143.136913	WP: Consuming
60	47	-138	85	1	180	1143.386014	WP: Consuming
60	48	-138	84	1	270	1143.639118	WP: Consuming
60	49	-138	84	0	0	1143.847968	WP: Consuming
60	50	-138	85	1	90	1144.05183	WP: Consuming
60	51	-137	85	1	0	1144.299959	WP: Consuming
60	52	-137	86	1	90	1144.576782	WP: Consuming
60	53	-138	86	1	180	1144.831245	WP: Consuming
60	54	-144	94	10	126.869898	1144.831245	WP: Rim
60	55	-139	86	9.433981	302.005383	1145.116959	WP: Rim
60	56	-133	79	9.219544	310.601295	1145.116959	BP: Movement
60	57	-136	82	4.242641	135	1145.372788	WP: Seeking
60	58	-137	83	1.414214	135	1145.581029	BP: Vision
60	59	-138	83	1	180	1145.856181	WP: Consuming
60	60	-138	82	1	270	1146.135929	WP: Consuming
60	61	-137	82	1	0	1146.418594	WP: Consuming
60	62	-133	86	5.656854	45	1146.674897	WP: Seeking
60	63	-134	87	1.414214	135	1146.954854	BP: Vision
60	64	-135	87	1	180	1147.210746	WP: Consuming
60	65	-135	86	1	270	1147.459674	WP: Consuming
60	66	-134	86	1	0	1147.739609	WP: Consuming
60	67	-134	85	1	270	1148.017207	WP: Consuming
60	68	-135	85	1	180	1148.292211	WP: Consuming
60	69	-135	86	1	90	1148.496247	WP: Consuming
60	70	-136	86	1	180	1148.776224	WP: Consuming
60	71	-137	86	1	180	1149.022718	WP: Consuming
60	72	-137	87	1	90	1149.305307	WP: Consuming
60	73	-137	87	0	0	1149.557194	WP: Consuming
60	74	-136	86	1.414214	315	1149.805739	BP: Vision
60	75	-136	86	0	0	1150.00794	WP: Consuming
60	76	-133	85	3.162278	341.565051	1150.290891	WP: Seeking
60	77	-124	84	9.055385	353.659808	1150.290891	WP: Rim
60	78	-115	83	9.055385	353.659808	1150.290891	BP: Movement
60	79	-106	84	9.055385	6.340192	1150.290891	BP: Movement
60	80	-97	88	9.848858	23.962489	1150.290891	BP: Movement
60	81	-91	96	10	53.130102	1150.556475	BP: Movement
60	82	-83	102	10	36.869898	1150.556475	BP: Movement
60	83	-90	96	9.219544	220.601295	1150.82227	WP: Rim
60	84	-96	89	9.219544	229.398705	1150.82227	BP: Movement
60	85	-89	96	9.899495	45	1151.107984	WP: Seeking
60	86	-83	103	9.219544	49.398705	1151.107984	BP: Movement
60	87	-90	96	9.899495	225	1151.336179	WP: Rim
60	88	-96	88	10	233.130102	1151.336179	BP: Movement
60	89	-91	96	9.433981	57.994617	1151.565102	WP: Rim
60	90	-85	103	9.219544	49.398705	1151.565102	BP: Movement
60	91	-78	109	9.219544	40.601295	1151.565102	BP: Movement
60	92	-72	116	9.219544	49.398705	1151.565102	BP: Movement
60	93	-65	110	9.219544	319.398705	1151.850816	BP: Vision
60	94	-66	105	5.09902	258.690068	1152.13653	BP: Vision
60	95	-64	109	4.472136	63.434949	1152.422245	WP: Seeking
60	96	-61	108	3.162278	341.565051	1152.707959	BP: Vision
60	97	-61	108	0	0	1152.964369	WP: Consuming
60	98	-61	109	1	90	1153.250083	WP: Consuming
60	99	-63	110	2.236068	153.434949	1153.535797	BP: Vision
61	1	-64	110	1	180	1153.821512	WP: Consuming
61	2	-65	110	1	180	1154.078684	WP: Consuming
61	3	-65	109	1	270	1154.364398	WP: Consuming
61	4	-65	108	1	270	1154.650112	WP: Consuming
61	5	-64	108	1	0	1154.935826	WP: Consuming
61	6	-64	107	1	270	1155.22154	WP: Consuming
61	7	-64	106	1	270	1155.507255	WP: Consuming
61	8	-64	105	1	270	1155.792969	WP: Consuming
61	9	-63	105	1	0	1156.078683	WP: Consuming
61	10	-62	110	5.09902	78.690068	1156.364397	WP: Seeking
61	11	-62	111	1	90	1156.650112	BP: Vision
61	12	-63	111	1	180	1156.935826	WP: Consuming
61	13	-63	110	1	270	1157.193528	WP: Consuming
61	14	-63	109	1	270	1157.479242	WP: Consuming
61	15	-62	109	1	0	1157.764956	WP: Consuming
61	16	-62	109	0	0	1158.021366	WP: Consuming
61	17	-61	109	1	0	1158.279587	WP: Consuming
61	18	-61	108	1	270	1158.499562	WP: Consuming
61	19	-61	108	0	0	1158.660871	WP: Consuming
61	20	-61	110	2	90	1158.946585	BP: Vision
61	21	-64	110	3	180	1159.20501	WP: Seeking
61	22	-64	107	3	270	1159.463024	BP: Vision
61	23	-64	106	1	270	1159.721039	WP: Consuming
61	24	-65	106	1	180	1160.006753	WP: Consuming
61	25	-66	106	1	180	1160.292467	WP: Consuming
61	26	-66	107	1	90	1160.578181	WP: Consuming
61	27	-66	107	0	0	1160.834592	WP: Consuming
61	28	-66	106	1	270	1161.091222	WP: Consuming
61	29	-65	106	1	0	1161.348071	WP: Seeking
61	30	-56	102	9.848858	336.037511	1161.348071	BP: Movement
61	31	-61	110	9.433981	122.005383	1161.605562	WP: Rim
61	32	-65	108	4.472136	206.565051	1161.864785	BP: Vision
61	33	-66	108	1	180	1162.150499	WP: Consuming
61	34	-66	109	1	90	1162.436213	WP: Consuming
61	35	-58	114	9.433981	32.005383	1162.436213	WP: Rim
61	36	-64	107	9.219544	229.398705	1162.656437	WP: Rim
61	37	-64	105	2	270	1162.915757	BP: Vision
61	38	-72	99	10	216.869898	1162.915757	WP: Rim
61	39	-78	92	9.219544	229.398705	1162.915757	BP: Movement
61	40	-86	97	9.433981	147.994617	1163.183477	BP: Vision
61	41	-92	104	9.219544	130.601295	1163.183477	BP: Movement
61	42	-85	98	9.219544	319.398705	1163.469191	WP: Rim
61	43	-85	98	0	0	1163.725601	BP: Vision
61	44	-85	99	1	90	1164.011315	WP: Consuming
61	45	-86	99	1	180	1164.279097	WP: Consuming
61	46	-86	100	1	90	1164.546879	WP: Consuming
61	47	-86	100	0	0	1164.777191	WP: Consuming
61	48	-86	100	0	0	1164.953092	WP: Consuming
61	49	-86	101	1	90	1165.222693	WP: Consuming
61	50	-85	101	1	0	1165.508407	WP: Consuming
61	51	-76	103	9.219544	12.528808	1165.508407	WP: Rim
61	52	-68	108	9.433981	32.005383	1165.508407	BP: Movement
61	53	-65	109	3.162278	18.434949	1165.769687	BP: Vision
61	54	-57	115	10	36.869898	1165.769687	BP: Movement
61	55	-62	108	8.602325	234.462322	1166.055401	WP: Seeking
61	56	-68	101	9.219544	229.398705	1166.055401	BP: Movement
61	57	-66	110	9.219544	77.471192	1166.341115	WP: Rim
61	58	-65	119	9.055385	83.659808	1166.341115	BP: Movement
61	59	-65	109	10	270	1166.56342	WP: Seeking
61	60	-65	99	10	270	1166.56342	BP: Movement
61	61	-64	108	9.055385	83.659808	1166.825228	WP: Rim
61	62	-66	110	2.828427	135	1167.082076	BP: Vision
61	63	-74	116	10	143.130102	1167.082076	WP: Rim
61	64	-79	124	9.433981	122.005383	1167.082076	BP: Movement
61	65	-86	130	9.219544	139.398705	1167.082076	BP: Movement
61	66	-94	136	10	143.130102	1167.082076	BP: Movement
61	67	-99	144	9.433981	122.005383	1167.082076	BP: Movement
61	68	-104	-148	9.433981	122.005383	1167.082076	BP: Movement
61	69	-110	-140	10	126.869898	1167.082076	BP: Movement
61	70	-113	-131	9.486833	108.434949	1167.082076	BP: Movement
61	71	-120	-124	9.899495	135	1167.082076	BP: Movement
61	72	-127	-118	9.219544	139.398705	1167.082076	BP: Movement
61	73	-135	-112	10	143.130102	1167.082076	BP: Movement
61	74	-139	-103	9.848858	113.962489	1167.082076	BP: Movement
61	75	-145	-96	9.219544	130.601295	1167.082076	BP: Movement
61	76	-149	-87	9.848858	113.962489	1167.082076	BP: Movement
61	77	146	-79	9.433981	122.005383	1167.082076	BP: Movement
61	78	139	-73	9.219544	139.398705	1167.082076	BP: Movement
61	79	130	-70	9.486833	161.565051	1167.082076	BP: Movement
61	80	121	-69	9.055385	173.659808	1167.082076	BP: Movement
61	81	112	-71	9.219544	192.528808	1167.082076	BP: Movement
61	82	106	-64	9.219544	130.601295	1167.36425	BP: Vision
61	83	106	-63	1	90	1167.643025	BP: Vision
61	84	107	-63	1	0	1167.928679	WP: Consuming
61	85	107	-64	1	270	1168.210821	WP: Consuming
61	86	107	-65	1	270	1168.486991	WP: Consuming
61	87	107	-65	0	0	1168.729549	WP: Consuming
61	88	107	-66	1	270	1169.009004	WP: Consuming
61	89	107	-66	0	0	1169.256342	WP: Consuming
61	90	107	-66	0	0	1169.456787	WP: Consuming
61	91	108	-66	1	0	1169.736437	WP: Consuming
61	92	108	-67	1	270	1170.013031	WP: Consuming
61	93	109	-67	1	0	1170.298674	WP: Consuming
61	94	102	-73	9.219544	220.601295	1170.298674	WP: Rim
61	95	96	-81	10	233.130102	1170.298674	BP: Movement
61	96	93	-90	9.486833	251.565051	1170.298674	BP: Movement
61	97	86	-97	9.899495	225	1170.298674	BP: Movement
61	98	79	-103	9.219544	220.601295	1170.298674	BP: Movement
61	99	71	-103	8	180	1170.583569	BP: Vision
62	1	62	-100	9.486833	161.565051	1170.583569	BP: Movement
62	2	71	-101	9.055385	353.659808	1170.868267	WP: Rim
62	3	73	-98	3.605551	56.309932	1171.153765	BP: Vision
62	4	73	-97	1	90	1171.43948	WP: Consuming
62	5	73	-97	0	0	1171.69589	WP: Consuming
62	6	74	-97	1	0	1171.981392	WP: Consuming
62	7	74	-98	1	270	1172.266893	WP: Consuming
62	8	74	-98	0	0	1172.522996	WP: Consuming
62	9	75	-98	1	0	1172.80871	WP: Consuming
62	10	75	-97	1	90	1173.094425	WP: Consuming
62	11	75	-87	10	90	1173.094425	WP: Rim
62	12	73	-78	9.219544	102.528808	1173.094425	BP: Movement
62	13	67	-71	9.219544	130.601295	1173.094425	BP: Movement
62	14	61	-64	9.219544	130.601295	1173.094425	BP: Movement
62	15	52	-60	9.848858	156.037511	1173.094425	BP: Movement
62	16	45	-53	9.899495	135	1173.094425	BP: Movement
62	17	37	-47	10	143.130102	1173.094425	BP: Movement
62	18	30	-41	9.219544	139.398705	1173.094425	BP: Movement
62	19	21	-38	9.486833	161.565051	1173.094425	BP: Movement
62	20	12	-36	9.219544	167.471192	1173.094425	BP: Movement
62	21	3	-36	9	180	1173.094425	BP: Movement
62	22	-6	-34	9.219544	167.471192	1173.094425	BP: Movement
62	23	-15	-36	9.219544	192.528808	1173.094425	BP: Movement
62	24	-24	-39	9.486833	198.434949	1173.094425	BP: Movement
62	25	-33	-42	9.486833	198.434949	1173.094425	BP: Movement
62	26	-41	-47	9.433981	212.005383	1173.094425	BP: Movement
62	27	-47	-54	9.219544	229.398705	1173.094425	BP: Movement
62	28	-54	-61	9.899495	225	1173.094425	BP: Movement
62	29	-63	-65	9.848858	203.962489	1173.094425	BP: Movement
62	30	-70	-72	9.899495	225	1173.094425	BP: Movement
62	31	-78	-77	9.433981	212.005383	1173.094425	BP: Movement
62	32	-86	-82	9.433981	212.005383	1173.094425	BP: Movement
62	33	-95	-84	9.219544	192.528808	1173.094425	BP: Movement
62	34	-104	-88	9.848858	203.962489	1173.094425	BP: Movement
62	35	-113	-88	9	180	1173.094425	BP: Movement
62	36	-122	-87	9.055385	173.659808	1173.094425	BP: Movement
62	37	-131	-84	9.486833	161.565051	1173.094425	BP: Movement
62	38	-140	-85	9.055385	186.340192	1173.094425	BP: Movement
62	39	-150	-85	10	180	1173.094425	BP: Movement
62	40	141	-87	9.219544	192.528808	1173.094425	BP: Movement
62	41	132	-87	9	180	1173.094425	BP: Movement
62	42	123	-89	9.219544	192.528808	1173.380138	BP: Vision
62	43	121	-90	2.236068	206.565051	1173.66583	BP: Vision
62	44	121	-91	1	270	1173.951502	WP: Consuming
62	45	120	-91	1	180	1174.237195	WP: Consuming
62	46	120	-90	1	90	1174.522887	WP: Consuming
62	47	121	-87	3.162278	71.565051	1174.80856	BP: Vision
62	48	122	-87	1	0	1175.094234	WP: Consuming
62	49	123	-87	1	0	1175.379927	WP: Consuming
62	50	123	-86	1	90	1175.66564	WP: Consuming
62	51	120	-87	3.162278	198.434949	1175.951331	WP: Seeking
62	52	120	-91	4	270	1176.208365	BP: Vision
62	53	120	-91	0	0	1176.422956	WP: Consuming
62	54	120	-87	4	90	1176.679553	BP: Vision
62	55	120	-87	0	0	1176.893505	WP: Consuming
62	56	120	-88	1	270	1177.179218	WP: Consuming
62	57	119	-88	1	180	1177.464932	WP: Consuming
62	58	119	-89	1	270	1177.750646	WP: Consuming
62	59	120	-89	1	0	1178.03636	WP: Consuming
62	60	120	-89	0	0	1178.292769	WP: Consuming
62	61	121	-89	1	0	1178.578463	WP: Consuming
62	62	122	-89	1	0	1178.864125	WP: Consuming
62	63	122	-89	0	0	1179.12046	WP: Consuming
62	64	122	-88	1	90	1179.406154	WP: Consuming
62	65	121	-88	1	180	1179.691868	WP: Consuming
62	66	121	-87	1	90	1179.950135	WP: Consuming
62	67	120	-87	1	180	1180.112082	WP: Consuming
62	68	119	-87	1	180	1180.397796	WP: Consuming
62	69	119	-88	1	270	1180.655392	WP: Consuming
62	70	119	-89	1	270	1180.912989	BP: Vision
62	71	119	-89	0	0	1181.128403	WP: Seeking
62	72	120	-89	1	0	1181.345822	WP: Consuming
62	73	121	-90	1.414214	315	1181.605212	BP: Vision
62	74	121	-90	0	0	1181.823248	WP: Consuming
62	75	121	-90	0	0	1181.981855	WP: Consuming
62	76	122	-90	1	0	1182.26755	WP: Consuming
62	77	122	-91	1	270	1182.553244	WP: Consuming
62	78	122	-91	0	0	1182.809624	WP: Consuming
62	79	123	-91	1	0	1183.09532	WP: Consuming
62	80	123	-91	0	0	1183.351702	WP: Consuming
62	81	123	-90	1	90	1183.637398	WP: Consuming
62	82	123	-90	0	0	1183.89378	WP: Consuming
62	83	123	-89	1	90	1184.154241	WP: Consuming
62	84	123	-88	1	90	1184.439956	WP: Consuming
62	85	122	-88	1	180	1184.698455	WP: Consuming
62	86	121	-88	1	180	1184.95698	WP: Consuming
62	87	121	-89	1	270	1185.21598	WP: Consuming
62	88	120	-89	1	180	1185.385121	WP: Consuming
62	89	112	-84	9.433981	147.994617	1185.385121	WP: Rim
62	90	103	-83	9.055385	173.659808	1185.385121	BP: Movement
62	91	94	-86	9.486833	198.434949	1185.385121	BP: Movement
62	92	87	-93	9.899495	225	1185.385121	BP: Movement
62	93	84	-102	9.486833	251.565051	1185.385121	BP: Movement
62	94	75	-99	9.486833	161.565051	1185.670835	BP: Vision
62	95	74	-98	1.414214	135	1185.907634	BP: Vision
62	96	74	-97	1	90	1186.171983	WP: Consuming
62	97	75	-97	1	0	1186.436315	WP: Consuming
62	98	75	-98	1	270	1186.700798	WP: Consuming
62	99	74	-99	1.414214	225	1186.986512	BP: Vision
63	1	74	-100	1	270	1187.272227	WP: Consuming
63	2	75	-100	1	0	1187.557941	WP: Consuming
63	3	75	-99	1	90	1187.815113	WP: Consuming
63	4	72	-100	3.162278	198.434949	1188.100828	WP: Seeking
63	5	71	-100	1	180	1188.385798	BP: Vision
63	6	71	-101	1	270	1188.650365	WP: Consuming
63	7	71	-101	0	0	1188.875975	WP: Consuming
63	8	71	-102	1	270	1189.160432	WP: Consuming
63	9	72	-102	1	0	1189.446146	WP: Consuming
63	10	72	-102	0	0	1189.702556	WP: Consuming
63	11	73	-102	1	0	1189.988271	WP: Consuming
63	12	74	-102	1	0	1190.273985	WP: Consuming
63	13	74	-102	0	0	1190.530395	WP: Consuming
63	14	74	-101	1	90	1190.81611	WP: Consuming
63	15	75	-98	3.162278	71.565051	1191.045558	BP: Vision
63	16	75	-100	2	270	1191.303365	WP: Seeking
63	17	74	-100	1	180	1191.561379	BP: Vision
63	18	73	-100	1	180	1191.847094	WP: Consuming
63	19	72	-100	1	180	1192.105005	WP: Consuming
63	20	72	-99	1	90	1192.390566	WP: Consuming
63	21	71	-99	1	180	1192.675448	WP: Consuming
63	22	71	-100	1	270	1192.932565	WP: Consuming
63	23	71	-101	1	270	1193.111712	WP: Consuming
63	24	71	-101	0	0	1193.21939	WP: Consuming
63	25	71	-100	1	90	1193.43479	WP: Consuming
63	26	72	-100	1	0	1193.652652	WP: Consuming
63	27	72	-99	1	90	1193.909501	WP: Consuming
63	28	73	-99	1	0	1194.195216	WP: Consuming
63	29	74	-99	1	0	1194.454536	WP: Consuming
63	30	74	-100	1	270	1194.67445	WP: Consuming
63	31	74	-101	1	270	1194.932567	WP: Consuming
63	32	73	-101	1	180	1195.218282	WP: Consuming
63	33	72	-101	1	180	1195.503996	WP: Consuming
63	34	72	-100	1	90	1195.667838	WP: Consuming
63	35	73	-100	1	0	1195.925955	WP: Consuming
63	36	73	-100	0	0	1196.142131	WP: Consuming
63	37	73	-99	1	90	1196.39941	WP: Consuming
63	38	72	-99	1	180	1196.617102	WP: Consuming
63	39	71	-99	1	180	1196.874208	WP: Consuming
63	40	71	-98	1	90	1197.15926	WP: Consuming
63	41	71	-97	1	90	1197.444829	WP: Consuming
63	42	72	-97	1	0	1197.730544	WP: Consuming
63	43	72	-98	1	270	1198.016115	WP: Consuming
63	44	72	-99	1	270	1198.178205	WP: Consuming
63	45	71	-99	1	180	1198.394603	WP: Consuming
63	46	70	-99	1	180	1198.680041	WP: Consuming
63	47	70	-100	1	270	1198.965481	WP: Consuming
63	48	70	-101	1	270	1199.251048	WP: Consuming
63	49	66	-110	9.848858	246.037511	1199.251048	BP: Movement
63	50	70	-101	9.848858	66.037511	1199.507357	WP: Rim
63	51	70	-99	2	90	1199.763815	BP: Vision
63	52	70	-98	1	90	1200.048449	WP: Consuming
63	53	70	-97	1	90	1200.334023	WP: Consuming
63	54	70	-97	0	0	1200.590231	WP: Consuming
63	55	71	-97	1	0	1200.84784	WP: Consuming
63	56	72	-97	1	0	1201.105646	WP: Consuming
63	57	73	-97	1	0	1201.354003	WP: Consuming
63	58	73	-98	1	270	1201.622646	WP: Consuming
63	59	73	-107	9	270	1201.622646	BP: Movement
63	60	71	-98	9.219544	102.528808	1201.880191	WP: Rim
63	61	72	-89	9.055385	83.659808	1201.880191	BP: Movement
63	62	75	-98	9.486833	288.434949	1202.079973	WP: Rim
63	63	80	-106	9.433981	302.005383	1202.079973	BP: Movement
63	64	72	-101	9.433981	147.994617	1202.339488	WP: Rim
63	65	65	-95	9.219544	139.398705	1202.339488	BP: Movement
63	66	71	-103	10	306.869898	1202.608327	WP: Rim
63	67	80	-107	9.848858	336.037511	1202.608327	BP: Movement
63	68	73	-102	8.602325	144.462322	1202.870221	WP: Seeking
63	69	66	-95	9.899495	135	1202.870221	BP: Movement
63	70	74	-101	10	323.130102	1203.097721	WP: Rim
63	71	83	-105	9.848858	336.037511	1203.097721	BP: Movement
63	72	75	-100	9.433981	147.994617	1203.329166	WP: Rim
63	73	68	-93	9.899495	135	1203.329166	BP: Movement
63	74	73	-101	9.433981	302.005383	1203.58972	WP: Rim
63	75	72	-102	1.414214	225	1203.821902	BP: Vision
63	76	71	-102	1	180	1204.083373	WP: Consuming
63	77	62	-105	9.486833	198.434949	1204.083373	BP: Movement
63	78	69	-98	9.899495	45	1204.36862	WP: Rim
63	79	74	-90	9.433981	57.994617	1204.36862	BP: Movement
63	80	75	-99	9.055385	276.340192	1204.604238	WP: Rim
63	81	75	-108	9	270	1204.604238	BP: Movement
63	82	74	-99	9.055385	96.340192	1204.836557	WP: Rim
63	83	74	-98	1	90	1205.057592	BP: Vision
63	84	77	-107	9.486833	288.434949	1205.057592	WP: Rim
63	85	75	-98	9.219544	102.528808	1205.212285	WP: Rim
63	86	75	-97	1	90	1205.456503	BP: Vision
63	87	68	-103	9.219544	220.601295	1205.456503	WP: Rim
63	88	59	-106	9.486833	198.434949	1205.456503	BP: Movement
63	89	67	-112	10	323.130102	1205.456503	WP: Rim
63	90	71	-121	9.848858	293.962489	1205.456503	BP: Movement
63	91	77	-128	9.219544	310.601295	1205.456503	BP: Movement
63	92	86	-132	9.848858	336.037511	1205.456503	BP: Movement
63	93	95	-136	9.848858	336.037511	1205.456503	BP: Movement
63	94	101	-138	6.324555	341.565051	1205.74205	BP: Vision
63	95	102	-143	5.09902	281.309932	1206.027764	BP: Vision
63	96	102	-143	0	0	1206.284174	WP: Consuming
63	97	102	-142	1	90	1206.569663	WP: Consuming
63	98	99	-141	3.162278	161.565051	1206.855289	BP: Vision
63	99	98	-141	1	180	1207.141003	WP: Consuming
64	1	98	-142	1	270	1207.426628	WP: Consuming
64	2	97	-142	1	180	1207.712254	WP: Consuming
64	3	97	-141	1	90	1207.997799	WP: Consuming
64	4	102	-139	5.385165	21.801409	1208.283364	BP: Vision
64	5	102	-139	0	0	1208.539558	WP: Consuming
64	6	102	-138	1	90	1208.825124	WP: Consuming
64	7	101	-139	1.414214	225	1209.110677	WP: Seeking
64	8	102	-142	3.162278	288.434949	1209.367749	BP: Vision
64	9	102	-142	0	0	1209.582396	WP: Consuming
64	10	102	-142	0	0	1209.73631	WP: Consuming
64	11	102	-143	1	270	1209.954381	WP: Consuming
64	12	101	-143	1	180	1210.239937	WP: Consuming
64	13	99	-142	2.236068	153.434949	1210.52549	BP: Vision
64	14	98	-142	1	180	1210.78307	WP: Consuming
64	15	97	-142	1	180	1211.040651	WP: Consuming
64	16	97	-141	1	90	1211.298121	WP: Consuming
64	17	99	-139	2.828427	45	1211.583684	BP: Vision
64	18	99	-138	1	90	1211.869318	WP: Consuming
64	19	98	-138	1	180	1212.154881	WP: Consuming
64	20	98	-139	1	270	1212.440446	WP: Consuming
64	21	98	-139	0	0	1212.696641	WP: Consuming
64	22	98	-140	1	270	1212.982207	WP: Consuming
64	23	98	-141	1	270	1213.240933	WP: Consuming
64	24	98	-141	0	0	1213.457999	WP: Consuming
64	25	99	-141	1	0	1213.716912	WP: Consuming
64	26	99	-142	1	270	1213.974394	WP: Consuming
64	27	99	-142	0	0	1214.18964	WP: Consuming
64	28	100	-142	1	0	1214.475135	WP: Consuming
64	29	100	-142	0	0	1214.731228	WP: Consuming
64	30	100	-143	1	270	1215.016792	WP: Consuming
64	31	98	-140	3.605551	123.690068	1215.273864	WP: Seeking
64	32	98	-139	1	90	1215.490661	BP: Vision
64	33	98	-138	1	90	1215.748262	WP: Consuming
64	34	98	-138	0	0	1215.963681	WP: Consuming
64	35	98	-137	1	90	1216.249251	WP: Consuming
64	36	101	-138	3.162278	341.565051	1216.50951	WP: Seeking
64	37	102	-138	1	0	1216.768837	WP: Consuming
64	38	102	-141	3	270	1217.054412	WP: Seeking
64	39	99	-141	3	180	1217.275843	BP: Vision
64	40	99	-140	1	90	1217.561356	WP: Consuming
64	41	99	-140	0	0	1217.817475	WP: Consuming
64	42	99	-140	0	0	1218.030729	WP: Consuming
64	43	99	-139	1	90	1218.289558	WP: Consuming
64	44	100	-139	1	0	1218.575118	WP: Consuming
64	45	100	-140	1	270	1218.86063	WP: Consuming
64	46	99	-140	1	180	1219.015203	WP: Consuming
64	47	100	-138	2.236068	63.434949	1219.300775	WP: Seeking
64	48	101	-143	5.09902	281.309932	1219.560573	WP: Seeking
64	49	97	-134	9.848858	113.962489	1219.560573	WP: Rim
64	50	93	-125	9.848858	113.962489	1219.560573	BP: Movement
64	51	88	-117	9.433981	122.005383	1219.560573	BP: Movement
64	52	81	-111	9.219544	139.398705	1219.560573	BP: Movement
64	53	76	-103	9.433981	122.005383	1219.560573	BP: Movement
64	54	71	-95	9.433981	122.005383	1219.560573	BP: Movement
64	55	65	-88	9.219544	130.601295	1219.560573	BP: Movement
64	56	62	-79	9.486833	108.434949	1219.560573	BP: Movement
64	57	60	-70	9.219544	102.528808	1219.560573	BP: Movement
64	58	57	-61	9.486833	108.434949	1219.560573	BP: Movement
64	59	57	-51	10	90	1219.560573	BP: Movement
64	60	54	-42	9.486833	108.434949	1219.560573	BP: Movement
64	61	52	-33	9.219544	102.528808	1219.560573	BP: Movement
64	62	52	-23	10	90	1219.560573	BP: Movement
64	63	51	-14	9.055385	96.340192	1219.560573	BP: Movement
64	64	50	-5	9.055385	96.340192	1219.560573	BP: Movement
64	65	50	4	9	90	1219.560573	BP: Movement
64	66	49	13	9.055385	96.340192	1219.560573	BP: Movement
64	67	47	22	9.219544	102.528808	1219.560573	BP: Movement
64	68	48	31	9.055385	83.659808	1219.560573	BP: Movement
64	69	46	40	9.219544	102.528808	1219.560573	BP: Movement
64	70	42	49	9.848858	113.962489	1219.560573	BP: Movement
64	71	36	57	10	126.869898	1219.560573	BP: Movement
64	72	33	66	9.486833	108.434949	1219.560573	BP: Movement
64	73	30	75	9.486833	108.434949	1219.560573	BP: Movement
64	74	30	84	9	90	1219.560573	BP: Movement
64	75	32	93	9.219544	77.471192	1219.560573	BP: Movement
64	76	30	102	9.219544	102.528808	1219.560573	BP: Movement
64	77	28	111	9.219544	102.528808	1219.560573	BP: Movement
64	78	29	120	9.055385	83.659808	1219.560573	BP: Movement
64	79	34	128	9.433981	57.994617	1219.560573	BP: Movement
64	80	41	135	9.899495	45	1219.560573	BP: Movement
64	81	49	141	10	36.869898	1219.560573	BP: Movement
64	82	58	144	9.486833	18.434949	1219.560573	BP: Movement
64	83	66	-150	10	36.869898	1219.560573	BP: Movement
64	84	70	-141	9.848858	66.037511	1219.560573	BP: Movement
64	85	70	-131	10	90	1219.560573	BP: Movement
64	86	69	-122	9.055385	96.340192	1219.560573	BP: Movement
64	87	71	-113	9.219544	77.471192	1219.560573	BP: Movement
64	88	71	-103	10	90	1219.813421	BP: Movement
64	89	73	-94	9.219544	77.471192	1219.813421	BP: Movement
64	90	71	-103	9.219544	257.471192	1220.022284	WP: Rim
64	91	66	-111	9.433981	237.994617	1220.022284	BP: Movement
64	92	69	-102	9.486833	71.565051	1220.307999	WP: Rim
64	93	74	-98	6.403124	38.659808	1220.525255	BP: Vision
64	94	83	-102	9.848858	336.037511	1220.525255	WP: Rim
64	95	74	-101	9.055385	173.659808	1220.750826	WP: Rim
64	96	65	-100	9.055385	173.659808	1220.750826	BP: Movement
64	97	74	-101	9.055385	353.659808	1220.920701	WP: Rim
64	98	83	-105	9.848858	336.037511	1220.920701	BP: Movement
64	99	75	-99	10	143.130102	1221.149562	WP: Rim
65	1	66	-97	9.219544	167.471192	1221.149562	BP: Movement
65	2	75	-99	9.219544	347.471192	1221.32406	WP: Rim
65	3	84	-103	9.848858	336.037511	1221.32406	BP: Movement
65	4	75	-100	9.486833	161.565051	1221.553468	WP: Rim
65	5	65	-100	10	180	1221.553468	BP: Movement
65	6	74	-98	9.219544	12.528808	1221.719523	WP: Rim
65	7	82	-93	9.433981	32.005383	1221.719523	BP: Movement
65	8	74	-99	10	216.869898	1221.947907	WP: Rim
65	9	66	-105	10	216.869898	1221.947907	BP: Movement
65	10	71	-97	9.433981	57.994617	1222.197295	WP: Rim
65	11	76	-89	9.433981	57.994617	1222.197295	BP: Movement
65	12	73	-98	9.486833	251.565051	1222.453681	WP: Seeking
65	13	69	-107	9.848858	246.037511	1222.453681	BP: Movement
65	14	72	-98	9.486833	71.565051	1222.723235	WP: Rim
65	15	70	-97	2.236068	153.434949	1222.972639	BP: Vision
65	16	61	-100	9.486833	198.434949	1222.972639	WP: Rim
65	17	52	-103	9.486833	198.434949	1222.972639	BP: Movement
65	18	43	-102	9.055385	173.659808	1222.972639	BP: Movement
65	19	35	-97	9.433981	147.994617	1222.972639	BP: Movement
65	20	27	-91	10	143.130102	1223.258353	BP: Movement
65	21	27	-90	1	90	1223.544067	BP: Vision
65	22	27	-90	0	0	1223.800477	WP: Consuming
65	23	28	-90	1	0	1224.086189	WP: Consuming
65	24	37	-86	9.848858	23.962489	1224.086189	BP: Movement
65	25	29	-92	10	216.869898	1224.371897	WP: Rim
65	26	29	-95	3	270	1224.657323	BP: Vision
65	27	30	-95	1	0	1224.942887	WP: Consuming
65	28	31	-95	1	0	1225.228601	WP: Consuming
65	29	31	-96	1	270	1225.514025	WP: Consuming
65	30	40	-97	9.055385	353.659808	1225.514025	WP: Rim
65	31	49	-100	9.486833	341.565051	1225.514025	BP: Movement
65	32	58	-104	9.848858	336.037511	1225.514025	BP: Movement
65	33	64	-111	9.219544	310.601295	1225.514025	BP: Movement
65	34	71	-117	9.219544	319.398705	1225.514025	BP: Movement
65	35	80	-119	9.219544	347.471192	1225.514025	BP: Movement
65	36	89	-118	9.055385	6.340192	1225.514025	BP: Movement
65	37	98	-116	9.219544	12.528808	1225.514025	BP: Movement
65	38	106	-111	9.433981	32.005383	1225.514025	BP: Movement
65	39	113	-104	9.899495	45	1225.514025	BP: Movement
65	40	120	-97	9.899495	45	1225.514025	BP: Movement
65	41	123	-88	9.486833	71.565051	1225.787683	BP: Movement
65	42	122	-87	1.414214	135	1226.062709	BP: Vision
65	43	122	-86	1	90	1226.348407	WP: Consuming
65	44	121	-86	1	180	1226.634104	WP: Consuming
65	45	120	-86	1	180	1226.919802	WP: Consuming
65	46	120	-87	1	270	1227.161618	WP: Consuming
65	47	120	-88	1	270	1227.436557	WP: Consuming
65	48	120	-88	0	0	1227.67732	WP: Consuming
65	49	120	-87	1	90	1227.870762	WP: Consuming
65	50	111	-86	9.055385	173.659808	1227.870762	WP: Rim
65	51	120	-90	9.848858	336.037511	1228.146175	WP: Rim
65	52	127	-97	9.899495	315	1228.146175	BP: Movement
65	53	133	-104	9.219544	310.601295	1228.429519	WP: Rim
65	54	133	-104	0	0	1228.682499	BP: Vision
65	55	133	-103	1	90	1228.965842	WP: Consuming
65	56	133	-102	1	90	1229.249192	WP: Consuming
65	57	134	-102	1	0	1229.532527	WP: Consuming
65	58	135	-102	1	0	1229.818223	WP: Consuming
65	59	136	-102	1	0	1230.101282	WP: Consuming
65	60	136	-101	1	90	1230.386971	WP: Consuming
65	61	137	-101	1	0	1230.670425	WP: Consuming
65	62	137	-102	1	270	1230.956113	WP: Consuming
65	63	138	-102	1	0	1231.236879	WP: Consuming
65	64	138	-101	1	90	1231.520235	WP: Consuming
65	65	137	-101	1	180	1231.773751	WP: Consuming
65	66	136	-101	1	180	1232.030672	WP: Consuming
65	67	136	-100	1	90	1232.316377	WP: Consuming
65	68	137	-100	1	0	1232.602073	WP: Consuming
65	69	138	-100	1	0	1232.887761	WP: Consuming
65	70	147	-98	9.219544	12.528808	1232.887761	WP: Rim
65	71	-143	-98	10	0	1232.887761	BP: Movement
65	72	-134	-101	9.486833	341.565051	1232.887761	BP: Movement
65	73	-125	-100	9.055385	6.340192	1232.887761	BP: Movement
65	74	-116	-99	9.055385	6.340192	1232.887761	BP: Movement
65	75	-107	-97	9.219544	12.528808	1232.887761	BP: Movement
65	76	-98	-95	9.219544	12.528808	1232.887761	BP: Movement
65	77	-91	-89	9.219544	40.601295	1232.887761	BP: Movement
65	78	-86	-81	9.433981	57.994617	1232.887761	BP: Movement
65	79	-78	-76	9.433981	32.005383	1232.887761	BP: Movement
65	80	-72	-68	10	53.130102	1232.887761	BP: Movement
65	81	-70	-59	9.219544	77.471192	1232.887761	BP: Movement
65	82	-67	-50	9.486833	71.565051	1232.887761	BP: Movement
65	83	-68	-41	9.055385	96.340192	1232.887761	BP: Movement
65	84	-71	-32	9.486833	108.434949	1232.887761	BP: Movement
65	85	-77	-24	10	126.869898	1232.887761	BP: Movement
65	86	-81	-15	9.848858	113.962489	1232.887761	BP: Movement
65	87	-83	-6	9.219544	102.528808	1232.887761	BP: Movement
65	88	-83	4	10	90	1232.887761	BP: Movement
65	89	-79	13	9.848858	66.037511	1232.887761	BP: Movement
65	90	-78	22	9.055385	83.659808	1232.887761	BP: Movement
65	91	-69	24	9.219544	12.528808	1233.173475	BP: Vision
65	92	-64	22	5.385165	338.198591	1233.45919	BP: Vision
65	93	-64	22	0	0	1233.7156	WP: Consuming
65	94	-64	22	0	0	1233.929279	WP: Consuming
65	95	-64	21	1	270	1234.214993	WP: Consuming
65	96	-71	14	9.899495	225	1234.214993	WP: Rim
65	97	-80	11	9.486833	198.434949	1234.214993	BP: Movement
65	98	-89	11	9	180	1234.214993	BP: Movement
65	99	-98	8	9.486833	198.434949	1234.214993	BP: Movement
66	1	-107	8	9	180	1234.214993	BP: Movement
66	2	-112	3	7.071068	225	1234.497648	BP: Vision
66	3	-114	1	2.828427	225	1234.781788	BP: Vision
66	4	-115	1	1	180	1235.067477	WP: Consuming
66	5	-116	1	1	180	1235.351577	WP: Consuming
66	6	-116	2	1	90	1235.635658	WP: Consuming
66	7	-116	2	0	0	1235.889707	WP: Consuming
66	8	-116	1	1	270	1236.144024	WP: Consuming
66	9	-116	1	0	0	1236.354644	WP: Consuming
66	10	-115	1	1	0	1236.611566	BP: Vision
66	11	-115	2	1	90	1236.895656	WP: Consuming
66	12	-115	3	1	90	1237.179816	WP: Consuming
66	13	-114	3	1	0	1237.461391	WP: Consuming
66	14	-114	3	0	0	1237.711806	WP: Consuming
66	15	-114	2	1	270	1237.994586	WP: Consuming
66	16	-114	1	1	270	1238.250134	WP: Consuming
66	17	-114	0	1	270	1238.534361	WP: Consuming
66	18	-114	0	0	0	1238.788622	WP: Consuming
66	19	-113	0	1	0	1239.072881	WP: Consuming
66	20	-112	2	2.236068	63.434949	1239.355749	BP: Vision
66	21	-111	2	1	0	1239.640047	WP: Consuming
66	22	-116	4	5.385165	158.198591	1239.924264	WP: Seeking
66	23	-124	9	9.433981	147.994617	1239.924264	BP: Movement
66	24	-115	5	9.848858	336.037511	1240.209929	WP: Seeking
66	25	-114	4	1.414214	315	1240.494195	BP: Vision
66	26	-114	3	1	270	1240.703504	WP: Consuming
66	27	-115	3	1	180	1240.959307	WP: Consuming
66	28	-116	3	1	180	1241.243545	WP: Consuming
66	29	-116	2	1	270	1241.46114	WP: Consuming
66	30	-116	1	1	270	1241.626009	WP: Consuming
66	31	-112	0	4.123106	345.963757	1241.911692	BP: Vision
66	32	-112	0	0	0	1242.168057	WP: Consuming
66	33	-112	1	1	90	1242.452374	WP: Consuming
66	34	-115	2	3.162278	161.565051	1242.708976	BP: Vision
66	35	-115	3	1	90	1242.92422	WP: Consuming
66	36	-116	3	1	180	1243.179325	WP: Consuming
66	37	-112	4	4.123106	14.036243	1243.465037	WP: Seeking
66	38	-111	2	2.236068	296.565051	1243.72125	BP: Vision
66	39	-103	8	10	36.869898	1243.72125	WP: Rim
66	40	-97	15	9.219544	49.398705	1243.72125	BP: Movement
66	41	-103	23	10	126.869898	1244.001674	BP: Vision
66	42	-107	24	4.123106	165.963757	1244.285151	BP: Vision
66	43	-107	25	1	90	1244.567339	WP: Consuming
66	44	-107	25	0	0	1244.818644	WP: Consuming
66	45	-107	24	1	270	1245.072067	WP: Consuming
66	46	-106	24	1	0	1245.354191	WP: Consuming
66	47	-106	25	1	90	1245.635338	WP: Consuming
66	48	-105	25	1	0	1245.918614	WP: Consuming
66	49	-105	25	0	0	1246.171497	WP: Consuming
66	50	-105	25	0	0	1246.380023	WP: Consuming
66	51	-105	24	1	270	1246.66096	WP: Consuming
66	52	-106	24	1	180	1246.91284	WP: Consuming
66	53	-106	23	1	270	1247.195735	WP: Consuming
66	54	-107	23	1	180	1247.47901	WP: Consuming
66	55	-107	27	4	90	1247.761255	WP: Seeking
66	56	-103	27	4	0	1248.045871	BP: Vision
66	57	-103	26	1	270	1248.327583	WP: Consuming
66	58	-103	25	1	270	1248.608785	WP: Consuming
66	59	-103	24	1	270	1248.890938	WP: Consuming
66	60	-104	24	1	180	1249.172525	WP: Consuming
66	61	-104	25	1	90	1249.455996	WP: Consuming
66	62	-104	26	1	90	1249.737529	WP: Consuming
66	63	-103	26	1	0	1249.988825	WP: Consuming
66	64	-113	26	10	180	1249.988825	WP: Rim
66	65	-104	22	9.848858	336.037511	1250.270359	WP: Seeking
66	66	-94	22	10	0	1250.270359	BP: Movement
66	67	-103	25	9.486833	161.565051	1250.521345	WP: Rim
66	68	-105	27	2.828427	135	1250.805981	BP: Vision
66	69	-106	27	1	180	1251.089602	WP: Consuming
66	70	-106	26	1	270	1251.37112	WP: Consuming
66	71	-106	25	1	270	1251.624004	WP: Consuming
66	72	-106	24	1	270	1251.838163	WP: Consuming
66	73	-106	23	1	270	1252.092849	WP: Consuming
66	74	-105	23	1	0	1252.375677	WP: Consuming
66	75	-105	23	0	0	1252.62791	WP: Consuming
66	76	-105	24	1	90	1252.880648	WP: Consuming
66	77	-105	24	0	0	1253.088962	WP: Consuming
66	78	-105	23	1	270	1253.297325	WP: Consuming
66	79	-105	22	1	270	1253.579199	WP: Consuming
66	80	-105	12	10	270	1253.579199	WP: Rim
66	81	-111	4	10	233.130102	1253.864893	WP: Rim
66	82	-114	2	3.605551	213.690068	1254.124472	BP: Vision
66	83	-115	2	1	180	1254.352898	WP: Consuming
66	84	-106	0	9.219544	347.471192	1254.352898	WP: Rim
66	85	-113	0	7	180	1254.613976	WP: Seeking
66	86	-114	4	4.123106	104.036243	1254.874608	BP: Vision
66	87	-115	4	1	180	1255.159097	WP: Consuming
66	88	-113	0	4.472136	296.565051	1255.380215	WP: Seeking
66	89	-107	8	10	53.130102	1255.380215	WP: Rim
66	90	-102	16	9.433981	57.994617	1255.380215	BP: Movement
66	91	-94	22	10	36.869898	1255.380215	BP: Movement
66	92	-86	28	10	36.869898	1255.380215	BP: Movement
66	93	-82	37	9.848858	66.037511	1255.380215	BP: Movement
66	94	-76	44	9.219544	49.398705	1255.380215	BP: Movement
66	95	-67	48	9.848858	23.962489	1255.380215	BP: Movement
66	96	-58	49	9.055385	6.340192	1255.380215	BP: Movement
66	97	-49	49	9	0	1255.380215	BP: Movement
66	98	-40	50	9.055385	6.340192	1255.380215	BP: Movement
66	99	-30	50	10	0	1255.380215	BP: Movement
67	1	-21	52	9.219544	12.528808	1255.380215	BP: Movement
67	2	-12	52	9	0	1255.380215	BP: Movement
67	3	-3	48	9.848858	336.037511	1255.380215	BP: Movement
67	4	4	41	9.899495	315	1255.380215	BP: Movement
67	5	12	36	9.433981	327.994617	1255.380215	BP: Movement
67	6	21	34	9.219544	347.471192	1255.380215	BP: Movement
67	7	30	34	9	0	1255.380215	BP: Movement
67	8	40	34	10	0	1255.380215	BP: Movement
67	9	49	38	9.848858	23.962489	1255.380215	BP: Movement
67	10	57	43	9.433981	32.005383	1255.380215	BP: Movement
67	11	62	51	9.433981	57.994617	1255.380215	BP: Movement
67	12	70	56	9.433981	32.005383	1255.380215	BP: Movement
67	13	78	62	10	36.869898	1255.380215	BP: Movement
67	14	86	68	10	36.869898	1255.380215	BP: Movement
67	15	95	70	9.219544	12.528808	1255.380215	BP: Movement
67	16	104	69	9.055385	353.659808	1255.380215	BP: Movement
67	17	112	64	9.433981	327.994617	1255.380215	BP: Movement
67	18	120	59	9.433981	327.994617	1255.380215	BP: Movement
67	19	128	54	9.433981	327.994617	1255.380215	BP: Movement
67	20	134	46	10	306.869898	1255.380215	BP: Movement
67	21	138	37	9.848858	293.962489	1255.380215	BP: Movement
67	22	143	29	9.433981	302.005383	1255.380215	BP: Movement
67	23	149	21	10	306.869898	1255.380215	BP: Movement
67	24	-144	15	9.219544	319.398705	1255.380215	BP: Movement
67	25	-138	8	9.219544	310.601295	1255.380215	BP: Movement
67	26	-131	1	9.899495	315	1255.380215	BP: Movement
67	27	-129	-7	8.246211	284.036243	1255.66593	BP: Vision
67	28	-126	-9	3.605551	326.309932	1255.951516	BP: Vision
67	29	-126	-9	0	0	1256.20774	WP: Consuming
67	30	-126	-8	1	90	1256.493455	WP: Consuming
67	31	-127	-8	1	180	1256.779169	BP: Vision
67	32	-127	-7	1	90	1257.064883	WP: Consuming
67	33	-127	-6	1	90	1257.350597	WP: Consuming
67	34	-126	-6	1	0	1257.636311	WP: Consuming
67	35	-126	-5	1	90	1257.922025	WP: Consuming
67	36	-127	-5	1	180	1258.207739	WP: Consuming
67	37	-128	-5	1	180	1258.49333	WP: Consuming
67	38	-128	-6	1	270	1258.779044	WP: Consuming
67	39	-128	-6	0	0	1259.035455	WP: Consuming
67	40	-128	-5	1	90	1259.291908	WP: Consuming
67	41	-121	-11	9.219544	319.398705	1259.291908	WP: Rim
67	42	-130	-10	9.055385	173.659808	1259.577622	WP: Rim
67	43	-130	-8	2	90	1259.863336	BP: Vision
67	44	-129	-8	1	0	1260.149051	WP: Consuming
67	45	-129	-9	1	270	1260.434765	WP: Consuming
67	46	-128	-9	1	0	1260.720479	WP: Consuming
67	47	-128	-8	1	90	1261.006193	WP: Consuming
67	48	-127	-8	1	0	1261.264311	WP: Consuming
67	49	-126	-8	1	0	1261.522634	WP: Consuming
67	50	-126	-9	1	270	1261.742681	WP: Consuming
67	51	-126	-7	2	90	1262.028396	WP: Seeking
67	52	-128	-5	2.828427	135	1262.245874	BP: Vision
67	53	-130	4	9.219544	102.528808	1262.245874	WP: Rim
67	54	-127	-5	9.486833	288.434949	1262.504095	WP: Rim
67	55	-128	-14	9.055385	263.659808	1262.504095	BP: Movement
67	56	-125	-5	9.486833	71.565051	1262.789809	WP: Rim
67	57	-122	4	9.486833	71.565051	1262.789809	BP: Movement
67	58	-114	2	8.246211	345.963757	1263.027235	WP: Seeking
67	59	-112	0	2.828427	315	1263.271592	BP: Vision
67	60	-116	4	5.656854	135	1263.538161	WP: Seeking
67	61	-122	12	10	126.869898	1263.538161	BP: Movement
67	62	-116	4	10	306.869898	1263.766958	WP: Rim
67	63	-114	3	2.236068	333.434949	1263.986715	BP: Vision
67	64	-114	3	0	0	1264.147721	WP: Consuming
67	65	-113	3	1	0	1264.430833	WP: Consuming
67	66	-113	3	0	0	1264.683479	WP: Consuming
67	67	-113	2	1	270	1264.967414	WP: Consuming
67	68	-113	2	0	0	1265.221252	WP: Consuming
67	69	-113	1	1	270	1265.506029	WP: Consuming
67	70	-114	1	1	180	1265.754157	WP: Consuming
67	71	-115	1	1	180	1266.004127	WP: Consuming
67	72	-115	2	1	90	1266.219212	WP: Consuming
67	73	-114	11	9.055385	83.659808	1266.219212	BP: Movement
67	74	-113	2	9.055385	276.340192	1266.430994	WP: Rim
67	75	-112	1	1.414214	315	1266.697908	BP: Vision
67	76	-112	1	0	0	1266.926953	WP: Consuming
67	77	-112	2	1	90	1267.193748	WP: Consuming
67	78	-115	11	9.486833	108.434949	1267.193748	BP: Movement
67	79	-115	1	10	270	1267.400886	WP: Rim
67	80	-113	0	2.236068	333.434949	1267.611907	BP: Vision
67	81	-107	7	9.219544	49.398705	1267.611907	WP: Rim
67	82	-99	12	9.433981	32.005383	1267.611907	BP: Movement
67	83	-90	14	9.219544	12.528808	1267.611907	BP: Movement
67	84	-81	14	9	0	1267.611907	BP: Movement
67	85	-72	10	9.848858	336.037511	1267.611907	BP: Movement
67	86	-63	6	9.848858	336.037511	1267.611907	BP: Movement
67	87	-54	6	9	0	1267.611907	BP: Movement
67	88	-45	4	9.219544	347.471192	1267.611907	BP: Movement
67	89	-36	4	9	0	1267.611907	BP: Movement
67	90	-27	2	9.219544	347.471192	1267.897602	BP: Vision
67	91	-17	2	10	0	1267.897602	BP: Movement
67	92	-26	3	9.055385	173.659808	1268.183306	WP: Rim
67	93	-26	4	1	90	1268.46901	BP: Vision
67	94	-25	4	1	0	1268.754725	WP: Consuming
67	95	-25	3	1	270	1269.040439	WP: Consuming
67	96	-24	3	1	0	1269.325876	WP: Consuming
67	97	-24	3	0	0	1269.581885	WP: Consuming
67	98	-23	3	1	0	1269.867316	WP: Consuming
67	99	-22	3	1	0	1270.152302	WP: Consuming
68	1	-22	2	1	270	1270.437502	WP: Consuming
68	2	-21	2	1	0	1270.723216	WP: Consuming
68	3	-21	3	1	90	1271.008653	WP: Consuming
68	4	-21	3	0	0	1271.264663	WP: Consuming
68	5	-21	2	1	270	1271.521293	WP: Consuming
68	6	-17	-7	9.848858	293.962489	1271.521293	WP: Rim
68	7	-10	-14	9.899495	315	1271.521293	BP: Movement
68	8	-1	-18	9.848858	336.037511	1271.521293	BP: Movement
68	9	6	-25	9.899495	315	1271.521293	BP: Movement
68	10	11	-24	5.09902	11.309932	1271.807008	BP: Vision
68	11	15	-26	4.472136	333.434949	1272.092672	BP: Vision
68	12	16	-26	1	0	1272.378384	WP: Consuming
68	13	16	-25	1	90	1272.664095	WP: Consuming
68	14	15	-25	1	180	1272.949719	WP: Consuming
68	15	14	-25	1	180	1273.235349	WP: Consuming
68	16	13	-25	1	180	1273.520981	WP: Consuming
68	17	13	-26	1	270	1273.806611	WP: Consuming
68	18	14	-26	1	0	1274.092277	WP: Consuming
68	19	14	-26	0	0	1274.348617	WP: Consuming
68	20	14	-25	1	90	1274.605346	WP: Consuming
68	21	13	-25	1	180	1274.862078	WP: Consuming
68	22	12	-25	1	180	1275.147789	WP: Consuming
68	23	12	-24	1	90	1275.433504	WP: Consuming
68	24	12	-24	0	0	1275.689914	WP: Consuming
68	25	12	-23	1	90	1275.975586	WP: Consuming
68	26	11	-23	1	180	1276.261296	WP: Consuming
68	27	11	-22	1	90	1276.547006	WP: Consuming
68	28	15	-26	5.656854	315	1276.805057	WP: Seeking
68	29	16	-25	1.414214	45	1277.063067	BP: Vision
68	30	16	-24	1	90	1277.348779	WP: Consuming
68	31	15	-24	1	180	1277.634412	WP: Consuming
68	32	15	-25	1	270	1277.892512	WP: Consuming
68	33	16	-25	1	0	1278.109532	WP: Consuming
68	34	16	-26	1	270	1278.368155	WP: Consuming
68	35	12	-24	4.472136	153.434949	1278.585246	WP: Seeking
68	36	4	-18	10	143.130102	1278.585246	BP: Movement
68	37	13	-22	9.848858	336.037511	1278.870882	WP: Seeking
68	38	14	-25	3.162278	288.434949	1279.090647	BP: Vision
68	39	15	-25	1	0	1279.308773	WP: Consuming
68	40	15	-26	1	270	1279.528423	WP: Consuming
68	41	11	-23	5	143.130102	1279.786328	WP: Seeking
68	42	2	-20	9.486833	161.565051	1279.786328	BP: Movement
68	43	11	-24	9.848858	336.037511	1280.046035	WP: Rim
68	44	13	-23	2.236068	26.565051	1280.331673	BP: Vision
68	45	13	-22	1	90	1280.588735	WP: Consuming
68	46	12	-22	1	180	1280.874374	WP: Consuming
68	47	12	-23	1	270	1281.132946	WP: Consuming
68	48	12	-23	0	0	1281.349785	WP: Consuming
68	49	13	-23	1	0	1281.606525	WP: Consuming
68	50	13	-24	1	270	1281.892199	WP: Consuming
68	51	14	-24	1	0	1282.17784	WP: Consuming
68	52	15	-24	1	0	1282.436258	WP: Consuming
68	53	16	-24	1	0	1282.694982	WP: Consuming
68	54	17	-24	1	0	1282.98069	WP: Consuming
68	55	9	-30	10	216.869898	1282.98069	WP: Rim
68	56	16	-23	9.899495	45	1283.266398	WP: Rim
68	57	25	-19	9.848858	23.962489	1283.266398	BP: Movement
68	58	17	-25	10	216.869898	1283.552112	WP: Seeking
68	59	8	-27	9.219544	192.528808	1283.552112	BP: Movement
68	60	17	-23	9.848858	23.962489	1283.83782	WP: Rim
68	61	26	-22	9.055385	6.340192	1283.83782	BP: Movement
68	62	17	-25	9.486833	198.434949	1284.09456	WP: Rim
68	63	8	-24	9.055385	173.659808	1284.09456	BP: Movement
68	64	17	-25	9.055385	353.659808	1284.309069	WP: Rim
68	65	26	-26	9.055385	353.659808	1284.309069	BP: Movement
68	66	17	-25	9.055385	173.659808	1284.463644	WP: Rim
68	67	8	-27	9.219544	192.528808	1284.463644	BP: Movement
68	68	17	-24	9.486833	18.434949	1284.721443	WP: Rim
68	69	26	-24	9	0	1284.721443	BP: Movement
68	70	16	-24	10	180	1284.943521	WP: Rim
68	71	7	-25	9.055385	186.340192	1284.943521	BP: Movement
68	72	16	-24	9.055385	6.340192	1285.108524	WP: Rim
68	73	16	-23	1	90	1285.366633	BP: Vision
68	74	16	-23	0	0	1285.582796	WP: Consuming
68	75	25	-27	9.848858	336.037511	1285.582796	BP: Movement
68	76	16	-24	9.486833	161.565051	1285.678572	WP: Rim
68	77	7	-25	9.055385	186.340192	1285.678572	BP: Movement
68	78	16	-25	9	0	1285.865448	WP: Rim
68	79	25	-29	9.848858	336.037511	1285.865448	BP: Movement
68	80	17	-23	10	143.130102	1286.123864	WP: Rim
68	81	8	-21	9.219544	167.471192	1286.123864	BP: Movement
68	82	17	-24	9.486833	341.565051	1286.343797	WP: Rim
68	83	26	-24	9	0	1286.343797	BP: Movement
68	84	17	-23	9.055385	173.659808	1286.561399	WP: Rim
68	85	8	-23	9	180	1286.561399	BP: Movement
68	86	-1	-23	9	180	1286.561399	BP: Movement
68	87	-10	-23	9	180	1286.561399	BP: Movement
68	88	-19	-21	9.219544	167.471192	1286.561399	BP: Movement
68	89	-28	-23	9.219544	192.528808	1286.561399	BP: Movement
68	90	-38	-23	10	180	1286.561399	BP: Movement
68	91	-47	-20	9.486833	161.565051	1286.561399	BP: Movement
68	92	-56	-21	9.055385	186.340192	1286.561399	BP: Movement
68	93	-65	-20	9.055385	173.659808	1286.561399	BP: Movement
68	94	-74	-23	9.486833	198.434949	1286.561399	BP: Movement
68	95	-81	-29	9.219544	220.601295	1286.561399	BP: Movement
68	96	-86	-37	9.433981	237.994617	1286.561399	BP: Movement
68	97	-89	-46	9.486833	251.565051	1286.561399	BP: Movement
68	98	-96	-53	9.899495	225	1286.561399	BP: Movement
68	99	-102	-61	10	233.130102	1286.561399	BP: Movement
69	1	-111	-65	9.848858	203.962489	1286.561399	BP: Movement
69	2	-120	-66	9.055385	186.340192	1286.561399	BP: Movement
69	3	-129	-66	9	180	1286.561399	BP: Movement
69	4	-138	-66	9	180	1286.561399	BP: Movement
69	5	-147	-65	9.055385	173.659808	1286.561399	BP: Movement
69	6	144	-63	9.219544	167.471192	1286.561399	BP: Movement
69	7	134	-63	10	180	1286.561399	BP: Movement
69	8	124	-63	10	180	1286.561399	BP: Movement
69	9	115	-61	9.219544	167.471192	1286.561399	BP: Movement
69	10	108	-67	9.219544	220.601295	1286.843307	BP: Vision
69	11	107	-66	1.414214	135	1287.120812	BP: Vision
69	12	106	-66	1	180	1287.405749	WP: Consuming
69	13	106	-67	1	270	1287.69071	WP: Consuming
69	14	106	-67	0	0	1287.946032	WP: Consuming
69	15	106	-68	1	270	1288.231712	WP: Consuming
69	16	105	-68	1	180	1288.516714	WP: Consuming
69	17	105	-67	1	90	1288.80166	WP: Consuming
69	18	105	-66	1	90	1289.086596	WP: Consuming
69	19	105	-66	0	0	1289.341881	WP: Consuming
69	20	105	-67	1	270	1289.597412	WP: Consuming
69	21	104	-67	1	180	1289.882756	WP: Consuming
69	22	104	-66	1	90	1290.167756	WP: Consuming
69	23	103	-66	1	180	1290.453413	WP: Consuming
69	24	103	-67	1	270	1290.739095	WP: Consuming
69	25	108	-63	6.403124	38.659808	1291.024387	WP: Seeking
69	26	108	-63	0	0	1291.280187	BP: Vision
69	27	108	-63	0	0	1291.492974	WP: Consuming
69	28	109	-67	4.123106	284.036243	1291.775985	BP: Vision
69	29	109	-67	0	0	1292.028484	WP: Consuming
69	30	109	-66	1	90	1292.31419	WP: Consuming
69	31	104	-65	5.09902	168.690068	1292.599212	BP: Vision
69	32	104	-64	1	90	1292.884584	WP: Consuming
69	33	104	-64	0	0	1293.1405	WP: Consuming
69	34	104	-64	0	0	1293.353457	WP: Consuming
69	35	104	-64	0	0	1293.505046	WP: Consuming
69	36	105	-64	1	0	1293.790425	WP: Consuming
69	37	108	-66	3.605551	326.309932	1294.072931	BP: Vision
69	38	108	-66	0	0	1294.324698	WP: Consuming
69	39	109	-66	1	0	1294.581966	WP: Consuming
69	40	108	-66	1	180	1294.789262	WP: Seeking
69	41	103	-67	5.09902	191.309932	1295.047336	BP: Vision
69	42	108	-67	5	0	1295.302169	WP: Seeking
69	43	108	-67	0	0	1295.513543	BP: Vision
69	44	105	-67	3	180	1295.733643	WP: Seeking
69	45	103	-64	3.605551	123.690068	1296.018965	BP: Vision
69	46	107	-67	5	323.130102	1296.30403	WP: Seeking
69	47	109	-67	2	0	1296.518288	BP: Vision
69	48	107	-66	2.236068	153.434949	1296.768333	WP: Seeking
69	49	104	-67	3.162278	198.434949	1297.027082	BP: Vision
69	50	98	-60	9.219544	130.601295	1297.027082	WP: Rim
69	51	107	-63	9.486833	341.565051	1297.310347	WP: Seeking
69	52	108	-65	2.236068	296.565051	1297.595157	BP: Vision
69	53	108	-65	0	0	1297.850259	WP: Consuming
69	54	108	-64	1	90	1298.134884	WP: Consuming
69	55	107	-64	1	180	1298.417842	WP: Consuming
69	56	106	-64	1	180	1298.700836	WP: Consuming
69	57	106	-65	1	270	1298.986179	WP: Consuming
69	58	106	-66	1	270	1299.24618	WP: Consuming
69	59	106	-67	1	270	1299.472151	WP: Consuming
69	60	107	-76	9.055385	276.340192	1299.472151	WP: Rim
69	61	109	-67	9.219544	77.471192	1299.636004	WP: Rim
69	62	108	-65	2.236068	116.565051	1299.85062	BP: Vision
69	63	103	-66	5.09902	191.309932	1300.110919	BP: Vision
69	64	106	-63	4.242641	45	1300.39368	WP: Seeking
69	65	108	-63	2	0	1300.572405	BP: Vision
69	66	108	-64	1	270	1300.828505	WP: Consuming
69	67	105	-66	3.605551	213.690068	1301.055249	BP: Vision
69	68	105	-67	1	270	1301.232873	WP: Consuming
69	69	106	-76	9.055385	276.340192	1301.232873	WP: Rim
69	70	106	-66	10	90	1301.455179	WP: Rim
69	71	104	-65	2.236068	153.434949	1301.714707	BP: Vision
69	72	106	-65	2	0	1301.972114	WP: Seeking
69	73	106	-66	1	270	1302.138172	WP: Consuming
69	74	106	-67	1	270	1302.317148	WP: Consuming
69	75	107	-63	4.123106	75.963757	1302.572786	WP: Seeking
69	76	105	-54	9.219544	102.528808	1302.572786	BP: Movement
69	77	105	-64	10	270	1302.832843	WP: Seeking
69	78	108	-65	3.162278	341.565051	1302.998622	BP: Vision
69	79	104	-65	4	180	1303.219067	WP: Seeking
69	80	103	-66	1.414214	225	1303.443224	BP: Vision
69	81	101	-75	9.219544	257.471192	1303.443224	WP: Rim
69	82	100	-84	9.055385	263.659808	1303.443224	BP: Movement
69	83	102	-93	9.219544	282.528808	1303.443224	BP: Movement
69	84	102	-102	9	270	1303.443224	BP: Movement
69	85	103	-111	9.055385	276.340192	1303.443224	BP: Movement
69	86	100	-120	9.486833	251.565051	1303.443224	BP: Movement
69	87	96	-129	9.848858	246.037511	1303.443224	BP: Movement
69	88	98	-138	9.219544	282.528808	1303.715839	BP: Vision
69	89	102	-138	4	0	1303.992663	BP: Vision
69	90	102	-139	1	270	1304.27003	WP: Consuming
69	91	98	-141	4.472136	206.565051	1304.543316	BP: Vision
69	92	98	-142	1	270	1304.820651	WP: Consuming
69	93	97	-142	1	180	1305.097986	WP: Consuming
69	94	97	-141	1	90	1305.375308	WP: Consuming
69	95	101	-140	4.123106	14.036243	1305.661007	BP: Vision
69	96	101	-139	1	90	1305.942498	WP: Consuming
69	97	101	-139	0	0	1306.192794	WP: Consuming
69	98	102	-139	1	0	1306.438261	WP: Consuming
69	99	102	-140	1	270	1306.723937	WP: Consuming
70	1	102	-141	1	270	1307.005062	WP: Consuming
70	2	102	-142	1	270	1307.2765	WP: Consuming
70	3	101	-142	1	180	1307.562176	WP: Consuming
70	4	100	-142	1	180	1307.83923	WP: Consuming
70	5	100	-141	1	90	1308.124917	WP: Consuming
70	6	101	-141	1	0	1308.410616	WP: Consuming
70	7	102	-141	1	0	1308.661081	WP: Consuming
70	8	102	-142	1	270	1308.897803	WP: Consuming
70	9	100	-142	2	180	1309.142328	WP: Seeking
70	10	100	-141	1	90	1309.399138	WP: Consuming
70	11	100	-140	1	90	1309.680294	WP: Consuming
70	12	101	-140	1	0	1309.938287	WP: Consuming
70	13	102	-140	1	0	1310.195938	WP: Consuming
70	14	109	-147	9.899495	315	1310.195938	WP: Rim
70	15	116	146	9.899495	315	1310.195938	BP: Movement
70	16	122	138	10	306.869898	1310.195938	BP: Movement
70	17	125	129	9.486833	288.434949	1310.195938	BP: Movement
70	18	124	120	9.055385	263.659808	1310.195938	BP: Movement
70	19	122	111	9.219544	257.471192	1310.195938	BP: Movement
70	20	116	103	10	233.130102	1310.195938	BP: Movement
70	21	111	95	9.433981	237.994617	1310.195938	BP: Movement
70	22	105	87	10	233.130102	1310.195938	BP: Movement
70	23	100	79	9.433981	237.994617	1310.195938	BP: Movement
70	24	99	70	9.055385	263.659808	1310.195938	BP: Movement
70	25	94	62	9.433981	237.994617	1310.195938	BP: Movement
70	26	86	57	9.433981	212.005383	1310.195938	BP: Movement
70	27	77	54	9.486833	198.434949	1310.195938	BP: Movement
70	28	68	52	9.219544	192.528808	1310.195938	BP: Movement
70	29	59	52	9	180	1310.195938	BP: Movement
70	30	50	56	9.848858	156.037511	1310.195938	BP: Movement
70	31	41	59	9.486833	161.565051	1310.195938	BP: Movement
70	32	34	65	9.219544	139.398705	1310.195938	BP: Movement
70	33	30	74	9.848858	113.962489	1310.195938	BP: Movement
70	34	30	83	9	90	1310.195938	BP: Movement
70	35	27	92	9.486833	108.434949	1310.195938	BP: Movement
70	36	22	100	9.433981	122.005383	1310.195938	BP: Movement
70	37	14	106	10	143.130102	1310.195938	BP: Movement
70	38	7	113	9.899495	135	1310.195938	BP: Movement
70	39	-2	116	9.486833	161.565051	1310.195938	BP: Movement
70	40	-11	117	9.055385	173.659808	1310.195938	BP: Movement
70	41	-20	121	9.848858	156.037511	1310.195938	BP: Movement
70	42	-17	129	8.544004	69.443955	1310.48165	BP: Vision
70	43	-17	129	0	0	1310.738056	BP: Vision
70	44	-17	128	1	270	1311.023695	WP: Consuming
70	45	-18	128	1	180	1311.309307	WP: Consuming
70	46	-19	128	1	180	1311.594977	WP: Consuming
70	47	-19	129	1	90	1311.880647	WP: Consuming
70	48	-20	129	1	180	1312.16632	WP: Consuming
70	49	-20	130	1	90	1312.452033	WP: Consuming
70	50	-19	130	1	0	1312.737746	WP: Consuming
70	51	-18	130	1	0	1313.023381	WP: Consuming
70	52	-18	130	0	0	1313.279677	WP: Consuming
70	53	-18	129	1	270	1313.565316	WP: Consuming
70	54	-18	128	1	270	1313.822453	WP: Consuming
70	55	-18	128	0	0	1314.037194	WP: Consuming
70	56	-18	129	1	90	1314.293716	WP: Consuming
70	57	-20	132	3.605551	123.690068	1314.579389	BP: Vision
70	58	-15	131	5.09902	348.690068	1314.865021	WP: Seeking
70	59	-15	130	1	270	1315.150624	WP: Consuming
70	60	-15	129	1	270	1315.436338	WP: Consuming
70	61	-15	129	0	0	1315.692748	WP: Consuming
70	62	-15	130	1	90	1315.94922	WP: Consuming
70	63	-16	130	1	180	1316.234855	WP: Consuming
70	64	-16	131	1	90	1316.520489	WP: Consuming
70	65	-17	131	1	180	1316.806127	WP: Consuming
70	66	-17	132	1	90	1317.091801	WP: Consuming
70	67	-17	133	1	90	1317.377443	WP: Consuming
70	68	-18	133	1	180	1317.663083	WP: Consuming
70	69	-19	133	1	180	1317.948758	WP: Consuming
70	70	-19	132	1	270	1318.234432	WP: Consuming
70	71	-19	132	0	0	1318.490785	WP: Consuming
70	72	-18	132	1	0	1318.776397	WP: Consuming
70	73	-18	132	0	0	1319.03266	WP: Consuming
70	74	-18	133	1	90	1319.289512	WP: Consuming
70	75	-19	133	1	180	1319.546414	WP: Consuming
70	76	-19	132	1	270	1319.761403	WP: Consuming
70	77	-16	131	3.162278	341.565051	1320.018996	BP: Vision
70	78	-15	131	1	0	1320.27731	WP: Consuming
70	79	-17	128	3.605551	236.309932	1320.537115	WP: Seeking
70	80	-19	128	2	180	1320.796863	BP: Vision
70	81	-19	129	1	90	1321.056612	WP: Consuming
70	82	-16	130	3.162278	18.434949	1321.314829	BP: Vision
70	83	-16	131	1	90	1321.531914	WP: Consuming
70	84	-15	131	1	0	1321.750021	WP: Consuming
70	85	-18	132	3.162278	161.565051	1321.967241	WP: Seeking
70	86	-20	132	2	180	1322.226509	BP: Vision
70	87	-20	131	1	270	1322.51222	WP: Consuming
70	88	-20	129	2	270	1322.772539	BP: Vision
70	89	-19	129	1	0	1322.993292	WP: Consuming
70	90	-19	129	0	0	1323.155689	WP: Consuming
70	91	-19	128	1	270	1323.37735	WP: Consuming
70	92	-12	134	9.219544	40.601295	1323.37735	WP: Rim
70	93	-3	138	9.848858	23.962489	1323.37735	BP: Movement
70	94	7	138	10	0	1323.37735	BP: Movement
70	95	16	141	9.486833	18.434949	1323.37735	BP: Movement
70	96	25	143	9.219544	12.528808	1323.37735	BP: Movement
70	97	33	149	10	36.869898	1323.37735	BP: Movement
70	98	42	-148	9.486833	18.434949	1323.37735	BP: Movement
70	99	49	-142	9.219544	40.601295	1323.37735	BP: Movement
71	1	55	-135	9.219544	49.398705	1323.37735	BP: Movement
71	2	62	-128	9.899495	45	1323.37735	BP: Movement
71	3	69	-122	9.219544	40.601295	1323.37735	BP: Movement
71	4	74	-114	9.433981	57.994617	1323.37735	BP: Movement
71	5	75	-105	9.055385	83.659808	1323.37735	BP: Movement
71	6	79	-96	9.848858	66.037511	1323.37735	BP: Movement
71	7	81	-87	9.219544	77.471192	1323.37735	BP: Movement
71	8	81	-77	10	90	1323.37735	BP: Movement
71	9	85	-68	9.848858	66.037511	1323.37735	BP: Movement
71	10	85	-59	9	90	1323.37735	BP: Movement
71	11	82	-50	9.486833	108.434949	1323.37735	BP: Movement
71	12	78	-41	9.848858	113.962489	1323.37735	BP: Movement
71	13	72	-33	10	126.869898	1323.37735	BP: Movement
71	14	70	-24	9.219544	102.528808	1323.37735	BP: Movement
71	15	64	-17	9.219544	130.601295	1323.37735	BP: Movement
71	16	61	-8	9.486833	108.434949	1323.37735	BP: Movement
71	17	57	1	9.848858	113.962489	1323.37735	BP: Movement
71	18	51	8	9.219544	130.601295	1323.37735	BP: Movement
71	19	47	17	9.848858	113.962489	1323.37735	BP: Movement
71	20	41	25	10	126.869898	1323.37735	BP: Movement
71	21	33	30	9.433981	147.994617	1323.37735	BP: Movement
71	22	25	36	10	143.130102	1323.37735	BP: Movement
71	23	16	40	9.848858	156.037511	1323.37735	BP: Movement
71	24	8	46	10	143.130102	1323.37735	BP: Movement
71	25	0	51	9.433981	147.994617	1323.37735	BP: Movement
71	26	-8	56	9.433981	147.994617	1323.37735	BP: Movement
71	27	-14	64	10	126.869898	1323.37735	BP: Movement
71	28	-23	68	9.848858	156.037511	1323.37735	BP: Movement
71	29	-32	71	9.486833	161.565051	1323.37735	BP: Movement
71	30	-41	75	9.848858	156.037511	1323.37735	BP: Movement
71	31	-49	81	10	143.130102	1323.37735	BP: Movement
71	32	-49	90	9	90	1323.663064	BP: Vision
71	33	-47	90	2	0	1323.948779	BP: Vision
71	34	-47	90	0	0	1324.205189	WP: Consuming
71	35	-47	89	1	270	1324.490903	WP: Consuming
71	36	-47	88	1	270	1324.776617	WP: Consuming
71	37	-47	88	0	0	1325.033028	WP: Consuming
71	38	-47	89	1	90	1325.289658	WP: Consuming
71	39	-48	89	1	180	1325.575372	WP: Consuming
71	40	-49	89	1	180	1325.861087	WP: Consuming
71	41	-49	88	1	270	1326.146801	WP: Consuming
71	42	-50	88	1	180	1326.432515	WP: Consuming
71	43	-50	89	1	90	1326.71823	WP: Consuming
71	44	-50	91	2	90	1327.003944	BP: Vision
71	45	-49	91	1	0	1327.289658	WP: Consuming
71	46	-48	91	1	0	1327.575372	WP: Consuming
71	47	-48	90	1	270	1327.861087	WP: Consuming
71	48	-48	90	0	0	1328.117497	WP: Consuming
71	49	-47	90	1	0	1328.335891	WP: Consuming
71	50	-47	91	1	90	1328.621605	WP: Consuming
71	51	-47	92	1	90	1328.907319	WP: Consuming
71	52	-46	92	1	0	1329.193034	WP: Consuming
71	53	-49	90	3.605551	213.690068	1329.45156	WP: Seeking
71	54	-49	89	1	270	1329.709366	WP: Consuming
71	55	-48	89	1	0	1329.967381	WP: Consuming
71	56	-48	90	1	90	1330.183472	WP: Consuming
71	57	-47	90	1	0	1330.348007	WP: Consuming
71	58	-47	91	1	90	1330.605179	WP: Consuming
71	59	-46	91	1	0	1330.890893	WP: Consuming
71	60	-46	91	0	0	1331.147304	WP: Consuming
71	61	-46	90	1	270	1331.433018	WP: Consuming
71	62	-46	89	1	270	1331.718732	WP: Consuming
71	63	-46	88	1	270	1332.004447	WP: Consuming
71	64	-37	89	9.055385	6.340192	1332.004447	WP: Rim
71	65	-46	92	9.486833	161.565051	1332.262149	WP: Rim
71	66	-47	89	3.162278	251.565051	1332.48482	BP: Vision
71	67	-48	89	1	180	1332.704421	WP: Consuming
71	68	-48	88	1	270	1332.990135	WP: Consuming
71	69	-48	90	2	90	1333.155483	WP: Seeking
71	70	-46	90	2	0	1333.412762	BP: Vision
71	71	-53	97	9.899495	135	1333.412762	WP: Rim
71	72	-49	90	8.062258	299.744881	1333.635174	WP: Seeking
71	73	-49	81	9	270	1333.635174	BP: Movement
71	74	-46	90	9.486833	71.565051	1333.851146	WP: Rim
71	75	-45	90	1	0	1334.13686	BP: Vision
71	76	-46	81	9.055385	263.659808	1334.13686	WP: Rim
71	77	-43	72	9.486833	288.434949	1334.13686	BP: Movement
71	78	-49	65	9.219544	229.398705	1334.422564	BP: Vision
71	79	-53	56	9.848858	246.037511	1334.422564	BP: Movement
71	80	-45	61	9.433981	32.005383	1334.708279	WP: Rim
71	81	-46	64	3.162278	108.434949	1334.993993	BP: Vision
71	82	-47	64	1	180	1335.279707	WP: Consuming
71	83	-47	65	1	90	1335.565421	WP: Consuming
71	84	-48	65	1	180	1335.851116	WP: Consuming
71	85	-49	65	1	180	1336.108167	WP: Consuming
71	86	-49	64	1	270	1336.393855	WP: Consuming
71	87	-50	64	1	180	1336.679559	WP: Consuming
71	88	-50	63	1	270	1336.965263	WP: Consuming
71	89	-49	63	1	0	1337.250958	WP: Consuming
71	90	-49	64	1	90	1337.50766	WP: Consuming
71	91	-50	64	1	180	1337.764386	WP: Consuming
71	92	-50	63	1	270	1338.021111	WP: Consuming
71	93	-50	54	9	270	1338.021111	BP: Movement
71	94	-45	62	9.433981	57.994617	1338.306825	WP: Rim
71	95	-47	65	3.605551	123.690068	1338.564422	BP: Vision
71	96	-48	65	1	180	1338.821994	WP: Consuming
71	97	-48	64	1	270	1339.107698	WP: Consuming
71	98	-48	64	0	0	1339.364095	WP: Consuming
71	99	-48	63	1	270	1339.649799	WP: Consuming
72	1	-48	62	1	270	1339.935494	WP: Consuming
72	2	-47	62	1	0	1340.22119	WP: Consuming
72	3	-47	62	0	0	1340.477573	WP: Consuming
72	4	-46	62	1	0	1340.763277	WP: Consuming
72	5	-46	63	1	90	1341.048991	WP: Consuming
72	6	-46	63	0	0	1341.305402	WP: Consuming
72	7	-46	64	1	90	1341.564328	WP: Consuming
72	8	-37	63	9.055385	353.659808	1341.564328	WP: Rim
72	9	-46	62	9.055385	186.340192	1341.821163	WP: Rim
72	10	-54	57	9.433981	212.005383	1341.821163	BP: Movement
72	11	-46	63	10	36.869898	1342.036234	WP: Rim
72	12	-40	70	9.219544	49.398705	1342.036234	BP: Movement
72	13	-48	64	10	216.869898	1342.254287	WP: Rim
72	14	-54	57	9.219544	229.398705	1342.254287	BP: Movement
72	15	-47	63	9.219544	40.601295	1342.539983	WP: Rim
72	16	-38	66	9.486833	18.434949	1342.539983	BP: Movement
72	17	-45	60	9.219544	220.601295	1342.825688	WP: Rim
72	18	-54	58	9.219544	192.528808	1342.825688	BP: Movement
72	19	-45	62	9.848858	23.962489	1343.084515	WP: Rim
72	20	-39	69	9.219544	49.398705	1343.084515	BP: Movement
72	21	-48	65	9.848858	203.962489	1343.307178	WP: Rim
72	22	-56	59	10	216.869898	1343.307178	BP: Movement
72	23	-47	60	9.055385	6.340192	1343.592893	WP: Rim
72	24	-47	62	2	90	1343.813143	BP: Vision
72	25	-47	63	1	90	1344.070504	WP: Consuming
72	26	-48	63	1	180	1344.329517	WP: Consuming
72	27	-48	62	1	270	1344.588518	WP: Consuming
72	28	-49	62	1	180	1344.874232	WP: Consuming
72	29	-49	63	1	90	1345.134485	WP: Consuming
72	30	-48	63	1	0	1345.352942	WP: Consuming
72	31	-48	62	1	270	1345.571383	WP: Consuming
72	32	-48	61	1	270	1345.857097	WP: Consuming
72	33	-47	61	1	0	1346.142811	WP: Consuming
72	34	-47	60	1	270	1346.400303	WP: Consuming
72	35	-47	60	0	0	1346.615563	WP: Consuming
72	36	-47	61	1	90	1346.872194	WP: Consuming
72	37	-47	62	1	90	1347.042706	WP: Consuming
72	38	-47	63	1	90	1347.261736	WP: Consuming
72	39	-47	63	0	0	1347.421727	WP: Consuming
72	40	-37	63	10	0	1347.421727	BP: Movement
72	41	-46	61	9.219544	192.528808	1347.707424	WP: Rim
72	42	-54	56	9.433981	212.005383	1347.707424	BP: Movement
72	43	-48	64	10	53.130102	1347.886549	WP: Rim
72	44	-43	72	9.433981	57.994617	1347.886549	BP: Movement
72	45	-46	63	9.486833	251.565051	1348.065054	WP: Rim
72	46	-48	54	9.219544	257.471192	1348.065054	BP: Movement
72	47	-45	63	9.486833	71.565051	1348.350768	WP: Rim
72	48	-45	72	9	90	1348.350768	BP: Movement
72	49	-46	63	9.055385	263.659808	1348.461727	WP: Rim
72	50	-49	54	9.486833	251.565051	1348.461727	BP: Movement
72	51	-45	63	9.848858	66.037511	1348.718467	WP: Rim
72	52	-38	70	9.899495	45	1348.718467	BP: Movement
72	53	-45	64	9.219544	220.601295	1349.004181	WP: Rim
72	54	-49	55	9.848858	246.037511	1349.004181	BP: Movement
72	55	-49	64	9	90	1349.236414	WP: Rim
72	56	-45	73	9.848858	66.037511	1349.236414	BP: Movement
72	57	-45	64	9	270	1349.493154	WP: Rim
72	58	-48	55	9.486833	251.565051	1349.493154	BP: Movement
72	59	-49	64	9.055385	96.340192	1349.673641	WP: Rim
72	60	-49	73	9	90	1349.673641	BP: Movement
72	61	-48	64	9.055385	276.340192	1349.802341	WP: Rim
72	62	-46	55	9.219544	282.528808	1349.802341	BP: Movement
72	63	-47	64	9.055385	96.340192	1350.066131	WP: Rim
72	64	-46	73	9.055385	83.659808	1350.066131	BP: Movement
72	65	-45	64	9.055385	276.340192	1350.282682	WP: Rim
72	66	-41	55	9.848858	293.962489	1350.282682	BP: Movement
72	67	-48	62	9.899495	135	1350.465821	WP: Rim
72	68	-57	66	9.848858	156.037511	1350.465821	BP: Movement
72	69	-48	65	9.055385	353.659808	1350.659568	WP: Rim
72	70	-46	60	5.385165	291.801409	1350.945274	BP: Vision
72	71	-46	60	0	0	1351.201673	WP: Consuming
72	72	-49	51	9.486833	251.565051	1351.201673	WP: Rim
72	73	-49	61	10	90	1351.487387	WP: Seeking
72	74	-50	70	9.055385	96.340192	1351.487387	BP: Movement
72	75	-50	61	9	270	1351.773101	WP: Rim
72	76	-50	52	9	270	1351.773101	BP: Movement
72	77	-48	60	8.246211	75.963757	1352.058815	WP: Seeking
72	78	-42	67	9.219544	49.398705	1352.058815	BP: Movement
72	79	-49	61	9.219544	220.601295	1352.315773	WP: Rim
72	80	-58	57	9.848858	203.962489	1352.315773	BP: Movement
72	81	-50	63	10	36.869898	1352.553315	WP: Rim
72	82	-47	64	3.162278	18.434949	1352.782604	BP: Vision
72	83	-48	61	3.162278	251.565051	1353.043972	WP: Seeking
72	84	-48	52	9	270	1353.043972	BP: Movement
72	85	-46	61	9.219544	77.471192	1353.30469	WP: Seeking
72	86	-49	64	4.242641	135	1353.444212	BP: Vision
72	87	-46	73	9.486833	71.565051	1353.444212	WP: Rim
72	88	-39	80	9.899495	45	1353.444212	BP: Movement
72	89	-30	83	9.486833	18.434949	1353.444212	BP: Movement
72	90	-27	92	9.486833	71.565051	1353.729926	BP: Vision
72	91	-25	93	2.236068	26.565051	1354.01564	BP: Vision
72	92	-25	93	0	0	1354.27205	WP: Consuming
72	93	-25	94	1	90	1354.557764	WP: Consuming
72	94	-26	94	1	180	1354.843478	WP: Consuming
72	95	-27	88	6.082763	260.537678	1355.129192	BP: Vision
72	96	-28	88	1	180	1355.414906	WP: Consuming
72	97	-28	89	1	90	1355.70062	WP: Consuming
72	98	-29	89	1	180	1355.986335	WP: Consuming
72	99	-25	93	5.656854	45	1356.202088	WP: Seeking
73	1	-29	90	5	216.869898	1356.487802	WP: Seeking
73	2	-30	89	1.414214	225	1356.773516	BP: Vision
73	3	-28	88	2.236068	333.434949	1357.030473	WP: Seeking
73	4	-27	90	2.236068	63.434949	1357.316187	BP: Vision
73	5	-26	90	1	0	1357.601901	WP: Consuming
73	6	-26	91	1	90	1357.887615	WP: Consuming
73	7	-27	91	1	180	1358.173329	WP: Consuming
73	8	-27	90	1	270	1358.430069	WP: Consuming
73	9	-27	89	1	270	1358.715783	WP: Consuming
73	10	-27	88	1	270	1358.97359	WP: Consuming
73	11	-27	91	3	90	1359.230329	WP: Seeking
73	12	-28	91	1	180	1359.516043	BP: Vision
73	13	-28	90	1	270	1359.801758	WP: Consuming
73	14	-28	89	1	270	1360.059772	WP: Consuming
73	15	-28	88	1	270	1360.277935	WP: Consuming
73	16	-30	91	3.605551	123.690068	1360.563649	WP: Seeking
73	17	-27	94	4.242641	45	1360.849363	BP: Vision
73	18	-27	94	0	0	1361.105773	WP: Consuming
73	19	-27	93	1	270	1361.391487	WP: Consuming
73	20	-27	93	0	0	1361.647897	WP: Consuming
73	21	-27	92	1	270	1361.907315	WP: Consuming
73	22	-28	92	1	180	1362.193029	WP: Consuming
73	23	-28	93	1	90	1362.478743	WP: Consuming
73	24	-28	93	0	0	1362.735153	WP: Consuming
73	25	-27	93	1	0	1362.950224	WP: Consuming
73	26	-26	93	1	0	1363.235938	WP: Consuming
73	27	-26	93	0	0	1363.492347	WP: Consuming
73	28	-25	93	1	0	1363.667739	WP: Consuming
73	29	-29	91	4.472136	206.565051	1363.953453	WP: Seeking
73	30	-29	90	1	270	1364.212773	BP: Vision
73	31	-28	90	1	0	1364.470994	WP: Consuming
73	32	-28	91	1	90	1364.729418	WP: Consuming
73	33	-29	91	1	180	1364.986158	WP: Consuming
73	34	-29	92	1	90	1365.271872	WP: Consuming
73	35	-29	92	0	0	1365.528281	WP: Consuming
73	36	-29	93	1	90	1365.813995	WP: Consuming
73	37	-28	93	1	0	1366.031742	WP: Consuming
73	38	-20	88	9.433981	327.994617	1366.317456	WP: Seeking
73	39	-20	87	1	270	1366.60317	WP: Consuming
73	40	-19	87	1	0	1366.888884	WP: Consuming
73	41	-18	87	1	0	1367.174598	WP: Consuming
73	42	-18	86	1	270	1367.460312	WP: Consuming
73	43	-19	86	1	180	1367.746026	WP: Consuming
73	44	-19	87	1	90	1368.002766	WP: Consuming
73	45	-19	88	1	90	1368.28848	WP: Consuming
73	46	-19	89	1	90	1368.574194	WP: Consuming
73	47	-20	89	1	180	1368.859908	WP: Consuming
73	48	-20	88	1	270	1369.117294	WP: Consuming
73	49	-19	88	1	0	1369.374033	WP: Consuming
73	50	-18	88	1	0	1369.659747	WP: Consuming
73	51	-18	87	1	270	1369.917133	WP: Consuming
73	52	-17	87	1	0	1370.202847	WP: Consuming
73	53	-17	86	1	270	1370.48856	WP: Consuming
73	54	-17	86	0	0	1370.74497	WP: Consuming
73	55	-17	87	1	90	1371.0016	WP: Consuming
73	56	-18	91	4.123106	104.036243	1371.287314	BP: Vision
73	57	-20	91	2	180	1371.573028	WP: Seeking
73	58	-20	90	1	270	1371.858742	WP: Consuming
73	59	-20	90	0	0	1372.115152	WP: Consuming
73	60	-19	90	1	0	1372.400866	WP: Consuming
73	61	-19	89	1	270	1372.658777	WP: Consuming
73	62	-18	89	1	0	1372.944491	WP: Consuming
73	63	-18	88	1	270	1373.202193	WP: Consuming
73	64	-18	87	1	270	1373.421256	WP: Consuming
73	65	-26	92	9.433981	147.994617	1373.70697	WP: Rim
73	66	-27	92	1	180	1373.937469	WP: Consuming
73	67	-27	93	1	90	1374.1208	WP: Consuming
73	68	-20	87	9.219544	319.398705	1374.380121	WP: Rim
73	69	-29	90	9.486833	161.565051	1374.609005	WP: Rim
73	70	-36	96	9.219544	139.398705	1374.609005	BP: Movement
73	71	-45	92	9.848858	203.962489	1374.894719	WP: Rim
73	72	-50	90	5.385165	201.801409	1375.180433	BP: Vision
73	73	-50	89	1	270	1375.452998	WP: Consuming
73	74	-49	91	2.236068	63.434949	1375.72552	WP: Seeking
73	75	-48	91	1	0	1375.998041	WP: Consuming
73	76	-48	91	0	0	1376.235278	WP: Consuming
73	77	-47	91	1	0	1376.492401	WP: Consuming
73	78	-47	90	1	270	1376.72244	WP: Consuming
73	79	-48	90	1	180	1376.949804	WP: Consuming
73	80	-48	89	1	270	1377.19154	WP: Consuming
73	81	-47	89	1	0	1377.434643	WP: Consuming
73	82	-47	88	1	270	1377.694094	WP: Consuming
73	83	-48	88	1	180	1377.96598	WP: Consuming
73	84	-48	89	1	90	1378.159808	WP: Consuming
73	85	-47	93	4.123106	75.963757	1378.445522	BP: Vision
73	86	-50	92	3.162278	198.434949	1378.731236	WP: Seeking
73	87	-51	91	1.414214	225	1379.016951	BP: Vision
73	88	-52	100	9.055385	96.340192	1379.016951	WP: Rim
73	89	-55	109	9.486833	108.434949	1379.016951	BP: Movement
73	90	-61	110	6.082763	170.537678	1379.301624	BP: Vision
73	91	-70	114	9.848858	156.037511	1379.301624	BP: Movement
73	92	-62	110	8.944272	333.434949	1379.586821	WP: Seeking
73	93	-56	102	10	306.869898	1379.586821	BP: Movement
73	94	-62	110	10	126.869898	1379.842597	WP: Rim
73	95	-65	108	3.605551	213.690068	1380.127306	BP: Vision
73	96	-65	107	1	270	1380.41302	WP: Consuming
73	97	-65	107	0	0	1380.66943	WP: Consuming
73	98	-65	106	1	270	1380.954127	WP: Consuming
73	99	-64	106	1	0	1381.238859	WP: Consuming
74	1	-64	106	0	0	1381.493849	WP: Consuming
74	2	-64	107	1	90	1381.778164	WP: Consuming
74	3	-64	108	1	90	1382.062843	WP: Consuming
74	4	-64	109	1	90	1382.348077	WP: Consuming
74	5	-65	109	1	180	1382.632321	WP: Consuming
74	6	-66	109	1	180	1382.9175	WP: Consuming
74	7	-66	108	1	270	1383.202683	WP: Consuming
74	8	-65	108	1	0	1383.458898	WP: Consuming
74	9	-64	108	1	0	1383.714391	WP: Consuming
74	10	-64	109	1	90	1383.970671	WP: Consuming
74	11	-64	110	1	90	1384.255446	WP: Consuming
74	12	-63	110	1	0	1384.540238	WP: Consuming
74	13	-63	109	1	270	1384.825459	WP: Consuming
74	14	-63	108	1	270	1385.111173	WP: Consuming
74	15	-63	108	0	0	1385.367583	WP: Consuming
74	16	-63	109	1	90	1385.623508	WP: Consuming
74	17	-63	109	0	0	1385.836476	WP: Consuming
74	18	-63	110	1	90	1386.09213	WP: Consuming
74	19	-64	110	1	180	1386.347988	WP: Consuming
74	20	-65	110	1	180	1386.632825	WP: Consuming
74	21	-66	110	1	180	1386.917487	WP: Consuming
74	22	-66	109	1	270	1387.174779	WP: Consuming
74	23	-70	100	9.848858	246.037511	1387.174779	BP: Movement
74	24	-64	107	9.219544	49.398705	1387.431565	WP: Rim
74	25	-56	113	10	36.869898	1387.431565	BP: Movement
74	26	-64	107	10	216.869898	1387.646142	WP: Rim
74	27	-71	100	9.899495	225	1387.646142	BP: Movement
74	28	-65	107	9.219544	49.398705	1387.869131	WP: Rim
74	29	-60	115	9.433981	57.994617	1387.869131	BP: Movement
74	30	-66	107	10	233.130102	1388.153919	WP: Rim
74	31	-70	98	9.848858	246.037511	1388.153919	BP: Movement
74	32	-64	106	10	53.130102	1388.375496	WP: Rim
74	33	-62	115	9.219544	77.471192	1388.375496	BP: Movement
74	34	-65	106	9.486833	251.565051	1388.634131	WP: Rim
74	35	-66	97	9.055385	263.659808	1388.634131	BP: Movement
74	36	-62	106	9.848858	66.037511	1388.919845	WP: Rim
74	37	-59	115	9.486833	71.565051	1388.919845	BP: Movement
74	38	-62	110	5.830952	239.036243	1389.145772	WP: Seeking
74	39	-63	107	3.162278	251.565051	1389.431486	BP: Vision
74	40	-66	116	9.486833	108.434949	1389.431486	WP: Rim
74	41	-61	109	8.602325	305.537678	1389.716351	WP: Seeking
74	42	-54	102	9.899495	315	1389.716351	BP: Movement
74	43	-62	108	10	143.130102	1390.001555	WP: Rim
74	44	-66	117	9.848858	113.962489	1390.001555	BP: Movement
74	45	-65	108	9.055385	276.340192	1390.226318	WP: Seeking
74	46	-63	99	9.219544	282.528808	1390.226318	BP: Movement
74	47	-64	108	9.055385	96.340192	1390.450531	WP: Rim
74	48	-65	109	1.414214	135	1390.709416	BP: Vision
74	49	-65	110	1	90	1390.967619	WP: Consuming
74	50	-74	111	9.055385	173.659808	1390.967619	WP: Rim
74	51	-82	116	9.433981	147.994617	1390.967619	BP: Movement
74	52	-87	124	9.433981	122.005383	1390.967619	BP: Movement
74	53	-92	132	9.433981	122.005383	1390.967619	BP: Movement
74	54	-100	137	9.433981	147.994617	1390.967619	BP: Movement
74	55	-106	144	9.219544	130.601295	1390.967619	BP: Movement
74	56	-114	-150	10	143.130102	1390.967619	BP: Movement
74	57	-123	-147	9.486833	161.565051	1390.967619	BP: Movement
74	58	-130	-141	9.219544	139.398705	1390.967619	BP: Movement
74	59	-139	-138	9.486833	161.565051	1390.967619	BP: Movement
74	60	-146	-131	9.899495	135	1390.967619	BP: Movement
74	61	147	-124	9.899495	135	1390.967619	BP: Movement
74	62	143	-115	9.848858	113.962489	1390.967619	BP: Movement
74	63	137	-107	10	126.869898	1390.967619	BP: Movement
74	64	131	-99	10	126.869898	1390.967619	BP: Movement
74	65	123	-94	9.433981	147.994617	1390.967619	BP: Movement
74	66	117	-87	9.219544	130.601295	1390.967619	BP: Movement
74	67	111	-79	10	126.869898	1390.967619	BP: Movement
74	68	103	-73	10	143.130102	1390.967619	BP: Movement
74	69	107	-65	8.944272	63.434949	1391.252191	BP: Vision
74	70	108	-65	1	0	1391.518362	BP: Vision
74	71	108	-66	1	270	1391.789318	WP: Consuming
74	72	108	-67	1	270	1392.060472	WP: Consuming
74	73	109	-67	1	0	1392.327877	WP: Consuming
74	74	107	-64	3.605551	123.690068	1392.607791	WP: Seeking
74	75	104	-65	3.162278	198.434949	1392.878029	BP: Vision
74	76	104	-66	1	270	1393.158928	WP: Consuming
74	77	103	-66	1	180	1393.429579	WP: Consuming
74	78	106	-64	3.605551	33.690068	1393.709556	WP: Seeking
74	79	107	-64	1	0	1393.958158	WP: Consuming
74	80	108	-64	1	0	1394.233344	WP: Consuming
74	81	108	-64	0	0	1394.474468	WP: Consuming
74	82	108	-65	1	270	1394.705205	WP: Seeking
74	83	107	-65	1	180	1394.961456	WP: Consuming
74	84	106	-65	1	180	1395.236761	WP: Consuming
74	85	106	-64	1	90	1395.485744	WP: Consuming
74	86	107	-64	1	0	1395.690575	WP: Consuming
74	87	107	-63	1	90	1395.965626	WP: Consuming
74	88	98	-64	9.055385	186.340192	1395.965626	WP: Rim
74	89	90	-69	9.433981	212.005383	1395.965626	BP: Movement
74	90	84	-77	10	233.130102	1395.965626	BP: Movement
74	91	78	-84	9.219544	229.398705	1395.965626	BP: Movement
74	92	69	-88	9.848858	203.962489	1395.965626	BP: Movement
74	93	72	-97	9.486833	288.434949	1396.249843	BP: Vision
74	94	73	-106	9.055385	276.340192	1396.249843	BP: Movement
74	95	75	-97	9.219544	77.471192	1396.533664	WP: Rim
74	96	75	-97	0	0	1396.787336	BP: Vision
74	97	75	-98	1	270	1397.070288	WP: Consuming
74	98	73	-107	9.219544	257.471192	1397.070288	BP: Movement
74	99	73	-98	9	90	1397.353606	WP: Rim
75	1	69	-98	4	180	1397.638468	BP: Vision
75	2	77	-103	9.433981	327.994617	1397.638468	WP: Rim
75	3	69	-98	9.433981	147.994617	1397.893762	WP: Rim
75	4	61	-92	10	143.130102	1397.893762	BP: Movement
75	5	69	-98	10	323.130102	1398.106173	WP: Rim
75	6	73	-107	9.848858	293.962489	1398.106173	BP: Movement
75	7	74	-98	9.055385	83.659808	1398.388097	WP: Rim
75	8	74	-98	0	0	1398.639019	BP: Vision
75	9	74	-99	1	270	1398.921762	WP: Consuming
75	10	75	-99	1	0	1399.203841	WP: Consuming
75	11	75	-100	1	270	1399.486658	WP: Consuming
75	12	75	-100	0	0	1399.738875	WP: Consuming
75	13	75	-99	1	90	1399.990292	WP: Consuming
75	14	74	-99	1	180	1400.24292	WP: Consuming
75	15	74	-100	1	270	1400.526845	WP: Consuming
75	16	73	-100	1	180	1400.810707	WP: Consuming
75	17	73	-101	1	270	1401.095001	WP: Consuming
75	18	72	-101	1	180	1401.379321	WP: Consuming
75	19	71	-101	1	180	1401.662748	WP: Consuming
75	20	71	-102	1	270	1401.947065	WP: Consuming
75	21	72	-102	1	0	1402.230911	WP: Consuming
75	22	72	-102	0	0	1402.48462	WP: Consuming
75	23	72	-101	1	90	1402.73949	WP: Consuming
75	24	73	-101	1	0	1402.994557	WP: Consuming
75	25	74	-101	1	0	1403.276805	WP: Consuming
75	26	74	-100	1	90	1403.531825	WP: Consuming
75	27	74	-100	0	0	1403.743472	WP: Consuming
75	28	74	-101	1	270	1403.995132	WP: Consuming
75	29	82	-106	9.433981	327.994617	1403.995132	WP: Rim
75	30	73	-102	9.848858	156.037511	1404.279531	WP: Rim
75	31	67	-94	10	126.869898	1404.279531	BP: Movement
75	32	71	-103	9.848858	293.962489	1404.562326	WP: Rim
75	33	72	-112	9.055385	276.340192	1404.562326	BP: Movement
75	34	72	-102	10	90	1404.776083	WP: Rim
75	35	73	-97	5.09902	78.690068	1405.060319	BP: Vision
75	36	73	-97	0	0	1405.314591	WP: Consuming
75	37	73	-98	1	270	1405.571734	WP: Consuming
75	38	74	-98	1	0	1405.78813	WP: Consuming
75	39	74	-99	1	270	1406.004933	WP: Consuming
75	40	73	-99	1	180	1406.28941	WP: Consuming
75	41	72	-99	1	180	1406.573021	WP: Consuming
75	42	72	-100	1	270	1406.856709	WP: Consuming
75	43	72	-100	0	0	1407.110188	WP: Consuming
75	44	72	-101	1	270	1407.328503	WP: Consuming
75	45	72	-102	1	270	1407.489428	WP: Consuming
75	46	73	-102	1	0	1407.745667	WP: Consuming
75	47	74	-97	5.09902	78.690068	1408.030412	BP: Vision
75	48	65	-99	9.219544	192.528808	1408.030412	WP: Rim
75	49	56	-97	9.219544	167.471192	1408.030412	BP: Movement
75	50	48	-91	10	143.130102	1408.030412	BP: Movement
75	51	41	-85	9.219544	139.398705	1408.030412	BP: Movement
75	52	33	-79	10	143.130102	1408.030412	BP: Movement
75	53	25	-74	9.433981	147.994617	1408.030412	BP: Movement
75	54	19	-67	9.219544	130.601295	1408.030412	BP: Movement
75	55	11	-62	9.433981	147.994617	1408.030412	BP: Movement
75	56	2	-60	9.219544	167.471192	1408.030412	BP: Movement
75	57	-6	-54	10	143.130102	1408.030412	BP: Movement
75	58	-14	-48	10	143.130102	1408.030412	BP: Movement
75	59	-23	-44	9.848858	156.037511	1408.030412	BP: Movement
75	60	-30	-37	9.899495	135	1408.030412	BP: Movement
75	61	-36	-30	9.219544	130.601295	1408.030412	BP: Movement
75	62	-39	-21	9.486833	108.434949	1408.030412	BP: Movement
75	63	-39	-11	10	90	1408.030412	BP: Movement
75	64	-35	-2	9.848858	66.037511	1408.030412	BP: Movement
75	65	-27	2	8.944272	26.565051	1408.313741	BP: Vision
75	66	-18	3	9.055385	6.340192	1408.313741	BP: Movement
75	67	-27	4	9.055385	173.659808	1408.59945	WP: Rim
75	68	-36	4	9	180	1408.59945	BP: Movement
75	69	-27	2	9.219544	347.471192	1408.852786	WP: Seeking
75	70	-18	3	9.055385	6.340192	1408.852786	BP: Movement
75	71	-27	3	9	180	1409.138498	WP: Rim
75	72	-27	4	1	90	1409.395339	BP: Vision
75	73	-26	4	1	0	1409.678705	WP: Consuming
75	74	-17	4	9	0	1409.678705	BP: Movement
75	75	-26	3	9.055385	186.340192	1409.962093	WP: Rim
75	76	-26	2	1	270	1410.247806	BP: Vision
75	77	-26	2	0	0	1410.504215	WP: Consuming
75	78	-25	2	1	0	1410.789928	WP: Consuming
75	79	-25	3	1	90	1411.073324	WP: Consuming
75	80	-26	3	1	180	1411.326868	WP: Consuming
75	81	-17	4	9.055385	6.340192	1411.326868	WP: Rim
75	82	-27	4	10	180	1411.544221	WP: Rim
75	83	-36	8	9.848858	156.037511	1411.544221	BP: Movement
75	84	-27	4	9.848858	336.037511	1411.702692	WP: Rim
75	85	-18	4	9	0	1411.702692	BP: Movement
75	86	-27	2	9.219544	192.528808	1411.917694	WP: Rim
75	87	-36	4	9.219544	167.471192	1411.917694	BP: Movement
75	88	-27	3	9.055385	353.659808	1412.175809	WP: Rim
75	89	-18	5	9.219544	12.528808	1412.175809	BP: Movement
75	90	-27	3	9.219544	192.528808	1412.392314	WP: Rim
75	91	-36	-1	9.848858	203.962489	1412.392314	BP: Movement
75	92	-27	3	9.848858	23.962489	1412.54962	WP: Rim
75	93	-18	6	9.486833	18.434949	1412.54962	BP: Movement
75	94	-27	2	9.848858	203.962489	1412.70976	WP: Rim
75	95	-35	-4	10	216.869898	1412.70976	BP: Movement
75	96	-39	-13	9.848858	246.037511	1412.70976	BP: Movement
75	97	-43	-22	9.848858	246.037511	1412.70976	BP: Movement
75	98	-43	-32	10	270	1412.70976	BP: Movement
75	99	-44	-41	9.055385	263.659808	1412.70976	BP: Movement
76	1	-49	-49	9.433981	237.994617	1412.70976	BP: Movement
76	2	-50	-58	9.055385	263.659808	1412.70976	BP: Movement
76	3	-50	-68	10	270	1412.70976	BP: Movement
76	4	-50	-78	10	270	1412.70976	BP: Movement
76	5	-50	-88	10	270	1412.70976	BP: Movement
76	6	-51	-97	9.055385	263.659808	1412.70976	BP: Movement
76	7	-49	-106	9.219544	282.528808	1412.70976	BP: Movement
76	8	-43	-113	9.219544	310.601295	1412.70976	BP: Movement
76	9	-40	-122	9.486833	288.434949	1412.70976	BP: Movement
76	10	-41	-131	9.055385	263.659808	1412.70976	BP: Movement
76	11	-43	-140	9.219544	257.471192	1412.995473	BP: Movement
76	12	-46	-142	3.605551	213.690068	1413.281187	BP: Vision
76	13	-47	-142	1	180	1413.566901	WP: Consuming
76	14	-47	-141	1	90	1413.852615	WP: Consuming
76	15	-46	-141	1	0	1414.138329	WP: Consuming
76	16	-46	-140	1	90	1414.424043	WP: Consuming
76	17	-45	-140	1	0	1414.709758	WP: Consuming
76	18	-45	-141	1	270	1414.995471	WP: Consuming
76	19	-44	-141	1	0	1415.281185	WP: Consuming
76	20	-44	-141	0	0	1415.537594	WP: Consuming
76	21	-44	-142	1	270	1415.823308	WP: Consuming
76	22	-44	-143	1	270	1416.10902	WP: Consuming
76	23	-44	-143	0	0	1416.365428	WP: Consuming
76	24	-44	-142	1	90	1416.622058	WP: Consuming
76	25	-43	-142	1	0	1416.90777	WP: Consuming
76	26	-43	-142	0	0	1417.164178	WP: Consuming
76	27	-43	-141	1	90	1417.44989	WP: Consuming
76	28	-43	-140	1	90	1417.708007	WP: Consuming
76	29	-44	-140	1	180	1417.993721	WP: Consuming
76	30	-44	-139	1	90	1418.279435	WP: Consuming
76	31	-45	-139	1	180	1418.565149	WP: Consuming
76	32	-45	-140	1	270	1418.82306	WP: Consuming
76	33	-44	-140	1	0	1419.0798	WP: Consuming
76	34	-44	-139	1	90	1419.33654	WP: Consuming
76	35	-44	-149	10	270	1419.33654	WP: Rim
76	36	-50	148	6.708204	206.565051	1419.622254	BP: Vision
76	37	-49	146	2.236068	296.565051	1419.907968	BP: Vision
76	38	-49	146	0	0	1420.164378	WP: Consuming
76	39	-49	145	1	270	1420.450092	WP: Consuming
76	40	-50	145	1	180	1420.735807	WP: Consuming
76	41	-47	144	3.162278	341.565051	1421.021521	WP: Seeking
76	42	-47	144	0	0	1421.277931	BP: Vision
76	43	-47	145	1	90	1421.563646	WP: Consuming
76	44	-48	145	1	180	1421.84936	WP: Consuming
76	45	-48	144	1	270	1422.135074	WP: Consuming
76	46	-47	144	1	0	1422.349801	WP: Consuming
76	47	-47	145	1	90	1422.606541	WP: Consuming
76	48	-50	145	3	180	1422.863713	BP: Vision
76	49	-47	148	4.242641	45	1423.149427	WP: Seeking
76	50	-45	-143	9.219544	77.471192	1423.435141	BP: Vision
76	51	-44	-143	1	0	1423.657539	WP: Consuming
76	52	-49	149	9.433981	237.994617	1423.943252	WP: Rim
76	53	-49	147	2	270	1424.228967	BP: Vision
76	54	-50	147	1	180	1424.514681	WP: Consuming
76	55	-50	148	1	90	1424.773003	WP: Consuming
76	56	-50	149	1	90	1425.058716	WP: Consuming
76	57	-49	145	4.123106	284.036243	1425.316937	WP: Seeking
76	58	-48	144	1.414214	315	1425.574639	BP: Vision
76	59	-48	134	10	270	1425.574639	WP: Rim
76	60	-47	125	9.055385	276.340192	1425.574639	BP: Movement
76	61	-44	116	9.486833	288.434949	1425.574639	BP: Movement
76	62	-44	106	10	270	1425.574639	BP: Movement
76	63	-44	97	9	270	1425.574639	BP: Movement
76	64	-45	88	9.055385	263.659808	1425.860353	BP: Vision
76	65	-50	88	5	180	1426.140911	BP: Vision
76	66	-50	89	1	90	1426.410317	WP: Consuming
76	67	-48	91	2.828427	45	1426.66801	BP: Vision
76	68	-48	91	0	0	1426.883563	WP: Consuming
76	69	-47	91	1	0	1427.1473	WP: Consuming
76	70	-47	91	0	0	1427.371696	WP: Consuming
76	71	-46	91	1	0	1427.646822	WP: Consuming
76	72	-46	91	0	0	1427.887859	WP: Consuming
76	73	-46	92	1	90	1428.163071	WP: Consuming
76	74	-45	92	1	0	1428.438426	WP: Consuming
76	75	-47	92	2	180	1428.718999	WP: Seeking
76	76	-49	88	4.472136	243.434949	1428.999748	BP: Vision
76	77	-46	90	3.605551	33.690068	1429.269946	WP: Seeking
76	78	-46	88	2	270	1429.550373	WP: Seeking
76	79	-45	88	1	0	1429.808284	WP: Consuming
76	80	-46	88	1	180	1430.05718	WP: Seeking
76	81	-47	93	5.09902	101.309932	1430.332294	BP: Vision
76	82	-46	89	4.123106	284.036243	1430.612803	WP: Seeking
76	83	-48	88	2.236068	206.565051	1430.882336	BP: Vision
76	84	-49	88	1	180	1431.132549	WP: Consuming
76	85	-50	88	1	180	1431.384138	WP: Consuming
76	86	-50	89	1	90	1431.621025	WP: Consuming
76	87	-46	90	4.123106	14.036243	1431.856858	BP: Vision
76	88	-49	92	3.605551	146.309932	1432.142572	WP: Seeking
76	89	-50	92	1	180	1432.417927	WP: Consuming
76	90	-50	91	1	270	1432.698843	WP: Consuming
76	91	-51	91	1	180	1432.974232	WP: Consuming
76	92	-42	92	9.055385	6.340192	1432.974232	WP: Rim
76	93	-33	96	9.848858	23.962489	1432.974232	BP: Movement
76	94	-29	91	6.403124	308.659808	1433.242608	BP: Vision
76	95	-29	90	1	270	1433.501867	BP: Vision
76	96	-28	90	1	0	1433.77085	WP: Consuming
76	97	-28	91	1	90	1434.039885	WP: Consuming
76	98	-29	91	1	180	1434.271786	WP: Consuming
76	99	-28	94	3.162278	71.565051	1434.5575	WP: Seeking
77	1	-27	94	1	0	1434.82701	WP: Consuming
77	2	-27	94	0	0	1435.059849	WP: Consuming
77	3	-27	93	1	270	1435.312818	WP: Consuming
77	4	-28	93	1	180	1435.573831	WP: Consuming
77	5	-28	94	1	90	1435.83068	WP: Consuming
77	6	-27	88	6.082763	279.462322	1436.101203	WP: Seeking
77	7	-19	87	8.062258	352.874984	1436.369639	BP: Vision
77	8	-18	87	1	0	1436.628696	WP: Consuming
77	9	-18	88	1	90	1436.89634	WP: Consuming
77	10	-19	88	1	180	1437.164656	WP: Consuming
77	11	-19	87	1	270	1437.396644	WP: Consuming
77	12	-19	86	1	270	1437.673971	WP: Consuming
77	13	-19	86	0	0	1437.918215	WP: Consuming
77	14	-19	89	3	90	1438.186348	BP: Vision
77	15	-18	89	1	0	1438.46323	WP: Consuming
77	16	-18	89	0	0	1438.706826	WP: Consuming
77	17	-18	89	0	0	1438.901837	WP: Consuming
77	18	-17	89	1	0	1439.187551	WP: Consuming
77	19	-17	89	0	0	1439.443961	WP: Consuming
77	20	-17	88	1	270	1439.729675	WP: Consuming
77	21	-17	87	1	270	1439.998262	WP: Consuming
77	22	-17	87	0	0	1440.229752	WP: Consuming
77	23	-16	87	1	0	1440.515467	WP: Consuming
77	24	-16	87	0	0	1440.771877	WP: Consuming
77	25	-16	88	1	90	1441.057591	WP: Consuming
77	26	-17	88	1	180	1441.314548	BP: Vision
77	27	-18	88	1	180	1441.548677	WP: Consuming
77	28	-18	87	1	270	1441.772071	WP: Consuming
77	29	-17	87	1	0	1441.953349	WP: Consuming
77	30	-15	90	3.605551	56.309932	1442.239063	WP: Seeking
77	31	-15	90	0	0	1442.495473	WP: Consuming
77	32	-15	90	0	0	1442.709151	WP: Consuming
77	33	-15	89	1	270	1442.994865	BP: Vision
77	34	-16	89	1	180	1443.28058	WP: Consuming
77	35	-17	89	1	180	1443.499294	WP: Consuming
77	36	-17	88	1	270	1443.716806	WP: Consuming
77	37	-17	88	0	0	1443.874687	WP: Consuming
77	38	-17	90	2	90	1444.160401	BP: Vision
77	39	-18	90	1	180	1444.446115	WP: Consuming
77	40	-19	90	1	180	1444.723735	WP: Consuming
77	41	-20	90	1	180	1444.993189	WP: Consuming
77	42	-21	90	1	180	1445.278903	WP: Consuming
77	43	-18	89	3.162278	341.565051	1445.431293	WP: Seeking
77	44	-16	88	2.236068	333.434949	1445.689616	BP: Vision
77	45	-18	90	2.828427	135	1445.946573	WP: Seeking
77	46	-27	88	9.219544	192.528808	1446.18874	BP: Vision
77	47	-28	88	1	180	1446.454935	WP: Consuming
77	48	-28	94	6	90	1446.682059	BP: Vision
77	49	-26	90	4.472136	296.565051	1446.961176	WP: Seeking
77	50	-16	90	10	0	1447.24689	BP: Vision
77	51	-16	90	0	0	1447.5033	WP: Consuming
77	52	-16	89	1	270	1447.761521	WP: Consuming
77	53	-19	86	4.242641	225	1447.973775	BP: Vision
77	54	-25	93	9.219544	130.601295	1448.235484	WP: Rim
77	55	-27	94	2.236068	153.434949	1448.441117	BP: Vision
77	56	-19	88	10	323.130102	1448.681838	WP: Rim
77	57	-11	83	9.433981	327.994617	1448.681838	BP: Movement
77	58	-5	75	10	306.869898	1448.967552	WP: Seeking
77	59	-6	73	2.236068	243.434949	1449.253266	BP: Vision
77	60	-7	73	1	180	1449.53898	WP: Consuming
77	61	-7	72	1	270	1449.824695	WP: Consuming
77	62	-7	72	0	0	1450.081105	WP: Consuming
77	63	-7	71	1	270	1450.366819	WP: Consuming
77	64	-8	71	1	180	1450.652533	WP: Consuming
77	65	-8	70	1	270	1450.938247	WP: Consuming
77	66	-8	69	1	270	1451.223962	WP: Consuming
77	67	-8	69	0	0	1451.480372	WP: Consuming
77	68	-8	69	0	0	1451.69405	WP: Consuming
77	69	-6	74	5.385165	68.198591	1451.979765	BP: Vision
77	70	-5	74	1	0	1452.265479	WP: Consuming
77	71	-5	75	1	90	1452.523181	WP: Consuming
77	72	-4	71	4.123106	284.036243	1452.808896	WP: Seeking
77	73	-6	70	2.236068	206.565051	1453.09461	BP: Vision
77	74	-6	69	1	270	1453.380324	WP: Consuming
77	75	-7	69	1	180	1453.666038	WP: Consuming
77	76	-7	70	1	90	1453.951752	WP: Consuming
77	77	-7	70	0	0	1454.208163	WP: Consuming
77	78	-7	71	1	90	1454.466073	WP: Consuming
77	79	-7	72	1	90	1454.685106	WP: Consuming
77	80	-6	72	1	0	1454.97082	WP: Consuming
77	81	-5	72	1	0	1455.256534	WP: Consuming
77	82	-5	71	1	270	1455.542249	WP: Consuming
77	83	-4	71	1	0	1455.799741	WP: Consuming
77	84	-7	69	3.605551	213.690068	1456.05702	WP: Seeking
77	85	-16	66	9.486833	198.434949	1456.05702	BP: Movement
77	86	-10	73	9.219544	49.398705	1456.342734	WP: Rim
77	87	-9	73	1	0	1456.628448	BP: Vision
77	88	-9	73	0	0	1456.884859	WP: Consuming
77	89	-9	73	0	0	1457.098537	WP: Consuming
77	90	-8	73	1	0	1457.384252	WP: Consuming
77	91	-8	73	0	0	1457.640662	WP: Consuming
77	92	-8	72	1	270	1457.926376	WP: Consuming
77	93	-8	71	1	270	1458.185697	WP: Consuming
77	94	-8	70	1	270	1458.445017	WP: Consuming
77	95	2	70	10	0	1458.445017	WP: Rim
77	96	11	74	9.848858	23.962489	1458.445017	BP: Movement
77	97	19	79	9.433981	32.005383	1458.445017	BP: Movement
77	98	28	82	9.486833	18.434949	1458.445017	BP: Movement
77	99	37	84	9.219544	12.528808	1458.445017	BP: Movement
78	1	44	90	9.219544	40.601295	1458.445017	BP: Movement
78	2	53	93	9.486833	18.434949	1458.445017	BP: Movement
78	3	62	96	9.486833	18.434949	1458.445017	BP: Movement
78	4	71	98	9.219544	12.528808	1458.445017	BP: Movement
78	5	81	98	10	0	1458.445017	BP: Movement
78	6	90	94	9.848858	336.037511	1458.445017	BP: Movement
78	7	99	90	9.848858	336.037511	1458.445017	BP: Movement
78	8	107	85	9.433981	327.994617	1458.445017	BP: Movement
78	9	116	84	9.055385	353.659808	1458.445017	BP: Movement
78	10	126	84	10	0	1458.445017	BP: Movement
78	11	135	86	9.219544	12.528808	1458.730676	BP: Movement
78	12	144	88	9.219544	12.528808	1458.730676	BP: Movement
78	13	136	83	9.433981	212.005383	1459.016371	WP: Rim
78	14	130	76	9.219544	229.398705	1459.016371	BP: Movement
78	15	136	84	10	53.130102	1459.302046	WP: Rim
78	16	143	90	9.219544	40.601295	1459.302046	BP: Movement
78	17	135	84	10	216.869898	1459.587708	WP: Rim
78	18	129	76	10	233.130102	1459.587708	BP: Movement
78	19	137	81	9.433981	32.005383	1459.873422	WP: Rim
78	20	146	82	9.055385	6.340192	1459.873422	BP: Movement
78	21	137	83	9.055385	173.659808	1460.1591	WP: Seeking
78	22	128	80	9.486833	198.434949	1460.1591	BP: Movement
78	23	136	86	10	36.869898	1460.444814	WP: Rim
78	24	138	84	2.828427	315	1460.730511	BP: Vision
78	25	138	84	0	0	1460.986895	WP: Consuming
78	26	138	84	0	0	1461.200536	WP: Consuming
78	27	138	85	1	90	1461.486219	WP: Consuming
78	28	138	86	1	90	1461.771898	WP: Consuming
78	29	138	86	0	0	1462.028257	WP: Consuming
78	30	138	86	0	0	1462.24186	WP: Consuming
78	31	138	85	1	270	1462.498555	BP: Vision
78	32	137	85	1	180	1462.784269	WP: Consuming
78	33	137	86	1	90	1463.069967	WP: Consuming
78	34	137	86	0	0	1463.326353	WP: Consuming
78	35	137	86	0	0	1463.539997	WP: Consuming
78	36	137	85	1	270	1463.796737	WP: Consuming
78	37	137	85	0	0	1464.010898	BP: Vision
78	38	137	85	0	0	1464.164142	WP: Consuming
78	39	137	84	1	270	1464.44984	WP: Consuming
78	40	137	84	0	0	1464.706227	WP: Consuming
78	41	138	84	1	0	1464.870091	WP: Consuming
78	42	144	91	9.219544	49.398705	1464.870091	WP: Rim
78	43	-147	95	9.848858	23.962489	1464.870091	BP: Movement
78	44	-141	102	9.219544	49.398705	1464.870091	BP: Movement
78	45	-135	110	10	53.130102	1464.870091	BP: Movement
78	46	-127	116	10	36.869898	1464.870091	BP: Movement
78	47	-121	124	10	53.130102	1464.870091	BP: Movement
78	48	-116	132	9.433981	57.994617	1464.870091	BP: Movement
78	49	-108	138	10	36.869898	1464.870091	BP: Movement
78	50	-100	144	10	36.869898	1464.870091	BP: Movement
78	51	-93	-149	9.899495	45	1464.870091	BP: Movement
78	52	-85	-143	10	36.869898	1464.870091	BP: Movement
78	53	-77	-137	10	36.869898	1464.870091	BP: Movement
78	54	-69	-131	10	36.869898	1464.870091	BP: Movement
78	55	-62	-125	9.219544	40.601295	1464.870091	BP: Movement
78	56	-53	-121	9.848858	23.962489	1464.870091	BP: Movement
78	57	-44	-120	9.055385	6.340192	1464.870091	BP: Movement
78	58	-35	-123	9.486833	341.565051	1464.870091	BP: Movement
78	59	-25	-123	10	0	1464.870091	BP: Movement
78	60	-16	-121	9.219544	12.528808	1464.870091	BP: Movement
78	61	-7	-119	9.219544	12.528808	1464.870091	BP: Movement
78	62	2	-118	9.055385	6.340192	1464.870091	BP: Movement
78	63	10	-113	9.433981	32.005383	1464.870091	BP: Movement
78	64	19	-112	9.055385	6.340192	1465.155799	BP: Movement
78	65	19	-111	1	90	1465.441513	BP: Vision
78	66	19	-110	1	90	1465.727227	WP: Consuming
78	67	20	-110	1	0	1466.012939	WP: Consuming
78	68	20	-111	1	270	1466.29865	WP: Consuming
78	69	20	-112	1	270	1466.584361	WP: Consuming
78	70	19	-112	1	180	1466.84131	WP: Consuming
78	71	19	-113	1	270	1467.127021	WP: Consuming
78	72	19	-114	1	270	1467.412732	WP: Consuming
78	73	19	-114	0	0	1467.669138	WP: Consuming
78	74	19	-115	1	270	1467.954852	WP: Consuming
78	75	20	-115	1	0	1468.240563	WP: Consuming
78	76	20	-114	1	90	1468.526275	WP: Consuming
78	77	21	-114	1	0	1468.811989	WP: Consuming
78	78	21	-113	1	90	1469.0977	WP: Consuming
78	79	21	-113	0	0	1469.354106	WP: Consuming
78	80	22	-113	1	0	1469.639812	WP: Consuming
78	81	22	-112	1	90	1469.925521	WP: Consuming
78	82	21	-112	1	180	1470.211235	WP: Consuming
78	83	20	-112	1	180	1470.469037	WP: Consuming
78	84	19	-112	1	180	1470.687831	WP: Consuming
78	85	18	-112	1	180	1470.973545	WP: Consuming
78	86	18	-111	1	90	1471.259259	WP: Consuming
78	87	18	-111	0	0	1471.515669	WP: Consuming
78	88	25	-118	9.899495	315	1471.515669	WP: Rim
78	89	18	-111	9.899495	135	1471.729699	WP: Rim
78	90	11	-105	9.219544	139.398705	1471.729699	BP: Movement
78	91	19	-110	9.433981	327.994617	1471.988626	WP: Rim
78	92	27	-116	10	323.130102	1471.988626	BP: Movement
78	93	21	-111	7.81025	140.194429	1472.27434	WP: Seeking
78	94	12	-108	9.486833	161.565051	1472.27434	BP: Movement
78	95	18	-115	9.219544	310.601295	1472.560054	WP: Rim
78	96	22	-114	4.123106	14.036243	1472.845761	BP: Vision
78	97	23	-114	1	0	1473.13147	WP: Consuming
78	98	23	-114	0	0	1473.387872	WP: Consuming
78	99	23	-114	0	0	1473.60154	WP: Consuming
79	1	23	-115	1	270	1473.887248	WP: Consuming
79	2	18	-115	5	180	1474.144205	BP: Vision
79	3	18	-114	1	90	1474.42992	WP: Consuming
79	4	14	-105	9.848858	113.962489	1474.42992	WP: Rim
79	5	18	-114	9.848858	293.962489	1474.68644	WP: Rim
79	6	22	-116	4.472136	333.434949	1474.972152	BP: Vision
79	7	23	-116	1	0	1475.257863	WP: Consuming
79	8	29	-108	10	53.130102	1475.257863	WP: Rim
79	9	33	-99	9.848858	66.037511	1475.257863	BP: Movement
79	10	36	-90	9.486833	71.565051	1475.257863	BP: Movement
79	11	35	-81	9.055385	96.340192	1475.257863	BP: Movement
79	12	37	-72	9.219544	77.471192	1475.257863	BP: Movement
79	13	41	-63	9.848858	66.037511	1475.257863	BP: Movement
79	14	44	-54	9.486833	71.565051	1475.257863	BP: Movement
79	15	43	-45	9.055385	96.340192	1475.257863	BP: Movement
79	16	46	-36	9.486833	71.565051	1475.257863	BP: Movement
79	17	46	-27	9	90	1475.257863	BP: Movement
79	18	46	-18	9	90	1475.257863	BP: Movement
79	19	49	-9	9.486833	71.565051	1475.257863	BP: Movement
79	20	55	-1	10	53.130102	1475.257863	BP: Movement
79	21	64	3	9.848858	23.962489	1475.257863	BP: Movement
79	22	74	3	10	0	1475.257863	BP: Movement
79	23	83	3	9	0	1475.257863	BP: Movement
79	24	92	4	9.055385	6.340192	1475.257863	BP: Movement
79	25	101	4	9	0	1475.257863	BP: Movement
79	26	110	0	9.848858	336.037511	1475.257863	BP: Movement
79	27	119	-2	9.219544	347.471192	1475.257863	BP: Movement
79	28	126	-8	9.219544	319.398705	1475.257863	BP: Movement
79	29	135	-11	9.486833	341.565051	1475.257863	BP: Movement
79	30	144	-11	9	0	1475.257863	BP: Movement
79	31	-147	-7	9.848858	23.962489	1475.257863	BP: Movement
79	32	-139	-2	9.433981	32.005383	1475.257863	BP: Movement
79	33	-133	5	9.219544	49.398705	1475.257863	BP: Movement
79	34	-124	9	9.848858	23.962489	1475.257863	BP: Movement
79	35	-116	4	9.433981	327.994617	1475.541817	BP: Vision
79	36	-114	3	2.236068	333.434949	1475.825256	BP: Vision
79	37	-114	3	0	0	1476.078373	WP: Consuming
79	38	-114	4	1	90	1476.363065	WP: Consuming
79	39	-115	4	1	180	1476.648184	WP: Consuming
79	40	-115	5	1	90	1476.933429	WP: Consuming
79	41	-105	5	10	0	1476.933429	WP: Rim
79	42	-96	3	9.219544	347.471192	1476.933429	BP: Movement
79	43	-87	-1	9.848858	336.037511	1476.933429	BP: Movement
79	44	-80	-7	9.219544	319.398705	1476.933429	BP: Movement
79	45	-74	-15	10	306.869898	1476.933429	BP: Movement
79	46	-72	-24	9.219544	282.528808	1476.933429	BP: Movement
79	47	-66	-32	10	306.869898	1476.933429	BP: Movement
79	48	-58	-37	9.433981	327.994617	1476.933429	BP: Movement
79	49	-52	-45	10	306.869898	1476.933429	BP: Movement
79	50	-45	-52	9.899495	315	1476.933429	BP: Movement
79	51	-37	-58	10	323.130102	1476.933429	BP: Movement
79	52	-30	-65	9.899495	315	1476.933429	BP: Movement
79	53	-27	-74	9.486833	288.434949	1476.933429	BP: Movement
79	54	-21	-81	9.219544	310.601295	1476.933429	BP: Movement
79	55	-15	-89	10	306.869898	1476.933429	BP: Movement
79	56	-6	-93	9.848858	336.037511	1476.933429	BP: Movement
79	57	2	-99	10	323.130102	1476.933429	BP: Movement
79	58	7	-107	9.433981	302.005383	1476.933429	BP: Movement
79	59	12	-115	9.433981	302.005383	1476.933429	BP: Movement
79	60	20	-120	9.433981	327.994617	1476.933429	BP: Movement
79	61	23	-116	5	53.130102	1477.195059	BP: Vision
79	62	26	-107	9.486833	71.565051	1477.195059	BP: Movement
79	63	18	-112	9.433981	212.005383	1477.458612	WP: Rim
79	64	10	-117	9.433981	212.005383	1477.458612	BP: Movement
79	65	19	-114	9.486833	18.434949	1477.696496	WP: Rim
79	66	28	-115	9.055385	353.659808	1477.696496	BP: Movement
79	67	22	-113	6.324555	161.565051	1477.960743	WP: Seeking
79	68	13	-113	9	180	1477.960743	BP: Movement
79	69	22	-114	9.055385	353.659808	1478.223886	WP: Rim
79	70	23	-115	1.414214	315	1478.486786	BP: Vision
79	71	23	-115	0	0	1478.709958	WP: Consuming
79	72	30	-121	9.219544	319.398705	1478.709958	WP: Rim
79	73	39	-124	9.486833	341.565051	1478.709958	BP: Movement
79	74	48	-127	9.486833	341.565051	1478.709958	BP: Movement
79	75	57	-128	9.055385	353.659808	1478.709958	BP: Movement
79	76	66	-131	9.486833	341.565051	1478.709958	BP: Movement
79	77	73	-138	9.899495	315	1478.709958	BP: Movement
79	78	80	-144	9.219544	319.398705	1478.995672	BP: Movement
79	79	82	-146	2.828427	315	1479.281386	BP: Vision
79	80	83	-146	1	0	1479.5671	WP: Consuming
79	81	83	-145	1	90	1479.852815	WP: Consuming
79	82	82	-145	1	180	1480.138529	WP: Consuming
79	83	81	-145	1	180	1480.424243	WP: Consuming
79	84	81	-144	1	90	1480.709957	WP: Consuming
79	85	80	-144	1	180	1480.967022	WP: Consuming
79	86	80	-145	1	270	1481.252736	WP: Consuming
79	87	80	-145	0	0	1481.509146	WP: Consuming
79	88	80	-144	1	90	1481.724471	WP: Consuming
79	89	80	-143	1	90	1482.010185	WP: Consuming
79	90	79	-143	1	180	1482.295899	WP: Consuming
79	91	79	-142	1	90	1482.581614	WP: Consuming
79	92	79	-141	1	90	1482.867328	WP: Consuming
79	93	78	-132	9.055385	96.340192	1482.867328	WP: Rim
79	94	80	-141	9.219544	282.528808	1483.153042	WP: Rim
79	95	83	-144	4.242641	315	1483.438756	BP: Vision
79	96	84	-144	1	0	1483.72447	WP: Consuming
79	97	84	-145	1	270	1484.010185	WP: Consuming
79	98	83	-145	1	180	1484.268302	WP: Consuming
79	99	83	-144	1	90	1484.525042	WP: Consuming
80	1	84	-144	1	0	1484.781782	WP: Consuming
80	2	84	-143	1	90	1485.067496	WP: Consuming
80	3	83	-143	1	180	1485.353211	WP: Consuming
80	4	82	-143	1	180	1485.638925	WP: Consuming
80	5	82	-144	1	270	1485.924639	WP: Consuming
80	6	82	-145	1	270	1486.183366	WP: Consuming
80	7	81	-145	1	180	1486.442093	WP: Consuming
80	8	81	-144	1	90	1486.70082	WP: Consuming
80	9	82	-144	1	0	1486.95756	WP: Consuming
80	10	82	-144	0	0	1487.171721	WP: Consuming
80	11	82	-143	1	90	1487.428786	WP: Consuming
80	12	81	-143	1	180	1487.7145	WP: Consuming
80	13	81	-142	1	90	1488.000214	WP: Consuming
80	14	81	-142	0	0	1488.256624	WP: Consuming
80	15	81	-142	0	0	1488.470303	WP: Consuming
80	16	81	-143	1	270	1488.727043	WP: Consuming
80	17	81	-144	1	270	1488.946683	WP: Consuming
80	18	81	-144	0	0	1489.107524	WP: Consuming
80	19	81	-143	1	90	1489.322379	WP: Consuming
80	20	77	-134	9.848858	113.962489	1489.322379	BP: Movement
80	21	78	-143	9.055385	276.340192	1489.608094	WP: Rim
80	22	80	-145	2.828427	315	1489.832235	BP: Vision
80	23	81	-145	1	0	1490.054019	WP: Consuming
80	24	81	-146	1	270	1490.339733	WP: Consuming
80	25	82	-146	1	0	1490.600562	WP: Consuming
80	26	77	146	9.433981	237.994617	1490.600562	WP: Rim
80	27	76	137	9.055385	263.659808	1490.600562	BP: Movement
80	28	77	128	9.055385	276.340192	1490.600562	BP: Movement
80	29	77	119	9	270	1490.600562	BP: Movement
80	30	80	110	9.486833	288.434949	1490.600562	BP: Movement
80	31	81	101	9.055385	276.340192	1490.600562	BP: Movement
80	32	82	92	9.055385	276.340192	1490.600562	BP: Movement
80	33	87	84	9.433981	302.005383	1490.600562	BP: Movement
80	34	95	79	9.433981	327.994617	1490.600562	BP: Movement
80	35	102	73	9.219544	319.398705	1490.600562	BP: Movement
80	36	111	70	9.486833	341.565051	1490.600562	BP: Movement
80	37	120	68	9.219544	347.471192	1490.600562	BP: Movement
80	38	129	65	9.486833	341.565051	1490.600562	BP: Movement
80	39	138	66	9.055385	6.340192	1490.600562	BP: Movement
80	40	147	64	9.219544	347.471192	1490.600562	BP: Movement
80	41	-148	60	6.403124	321.340192	1490.886277	BP: Vision
80	42	-149	58	2.236068	243.434949	1491.171991	BP: Vision
80	43	-150	63	5.09902	101.309932	1491.457705	WP: Seeking
80	44	-150	60	3	270	1491.743419	WP: Seeking
80	45	-146	59	4.123106	345.963757	1492.029134	BP: Vision
80	46	-146	59	0	0	1492.285544	WP: Consuming
80	47	-146	59	0	0	1492.499223	WP: Consuming
80	48	-146	60	1	90	1492.784937	WP: Consuming
80	49	-137	64	9.848858	23.962489	1492.784937	WP: Rim
80	50	-146	61	9.486833	198.434949	1493.070651	WP: Seeking
80	51	-150	61	4	180	1493.356366	BP: Vision
80	52	-150	60	1	270	1493.613538	WP: Consuming
80	53	-149	60	1	0	1493.899252	WP: Consuming
80	54	-148	60	1	0	1494.156955	WP: Consuming
80	55	-148	61	1	90	1494.442669	WP: Consuming
80	56	-148	61	0	0	1494.699079	WP: Consuming
80	57	-148	62	1	90	1494.984794	WP: Consuming
80	58	-148	63	1	90	1495.270508	WP: Consuming
80	59	-147	63	1	0	1495.556222	WP: Consuming
80	60	-146	63	1	0	1495.841936	WP: Consuming
80	61	-146	62	1	270	1496.127651	WP: Consuming
80	62	-146	61	1	270	1496.385248	WP: Consuming
80	63	-147	61	1	180	1496.670962	WP: Consuming
80	64	-147	62	1	90	1496.956677	WP: Consuming
80	65	-148	62	1	180	1497.213849	WP: Consuming
80	66	-149	62	1	180	1497.499563	WP: Consuming
80	67	-149	63	1	90	1497.785278	WP: Consuming
80	68	-149	63	0	0	1498.041688	WP: Consuming
80	69	-149	62	1	270	1498.298318	WP: Consuming
80	70	-148	60	2.236068	296.565051	1498.518743	BP: Vision
80	71	-148	59	1	270	1498.804458	WP: Consuming
80	72	-148	58	1	270	1499.090172	WP: Consuming
80	73	-149	58	1	180	1499.349687	WP: Consuming
80	74	-149	59	1	90	1499.635401	WP: Consuming
80	75	-148	59	1	0	1499.892141	WP: Consuming
80	76	-147	59	1	0	1500.177855	WP: Consuming
80	77	-147	58	1	270	1500.46357	WP: Consuming
80	78	-138	56	9.219544	347.471192	1500.46357	WP: Rim
80	79	-129	56	9	0	1500.46357	BP: Movement
80	80	-120	55	9.055385	353.659808	1500.46357	BP: Movement
80	81	-111	52	9.486833	341.565051	1500.46357	BP: Movement
80	82	-104	46	9.219544	319.398705	1500.46357	BP: Movement
80	83	-100	37	9.848858	293.962489	1500.46357	BP: Movement
80	84	-100	27	10	270	1500.46357	BP: Movement
80	85	-103	26	3.162278	198.434949	1500.748596	BP: Vision
80	86	-105	25	2.236068	206.565051	1501.033422	BP: Vision
80	87	-105	24	1	270	1501.318175	WP: Consuming
80	88	-104	24	1	0	1501.603502	WP: Consuming
80	89	-103	24	1	0	1501.888838	WP: Consuming
80	90	-103	23	1	270	1502.174175	WP: Consuming
80	91	-104	23	1	180	1502.459833	WP: Consuming
80	92	-105	23	1	180	1502.744597	WP: Consuming
80	93	-106	23	1	180	1503.029645	WP: Consuming
80	94	-106	24	1	90	1503.314457	WP: Consuming
80	95	-106	25	1	90	1503.5995	WP: Consuming
80	96	-107	25	1	180	1503.884585	WP: Consuming
80	97	-107	24	1	270	1504.169686	WP: Consuming
80	98	-107	23	1	270	1504.455051	WP: Consuming
80	99	-106	23	1	0	1504.711067	WP: Consuming
81	1	-106	22	1	270	1504.99673	WP: Consuming
81	2	-106	22	0	0	1505.253066	WP: Consuming
81	3	-105	22	1	0	1505.53839	WP: Consuming
81	4	-105	23	1	90	1505.79457	BP: Vision
81	5	-106	23	1	180	1506.009081	WP: Consuming
81	6	-106	24	1	90	1506.265326	WP: Seeking
81	7	-106	25	1	90	1506.521889	WP: Consuming
81	8	-106	25	0	0	1506.735792	WP: Consuming
81	9	-105	25	1	0	1506.993252	WP: Consuming
81	10	-105	25	0	0	1507.208465	WP: Consuming
81	11	-105	24	1	270	1507.465934	WP: Consuming
81	12	-104	24	1	0	1507.724154	WP: Consuming
81	13	-104	24	0	0	1507.940478	WP: Consuming
81	14	-104	25	1	90	1508.225854	WP: Consuming
81	15	-103	25	1	0	1508.510928	WP: Consuming
81	16	-103	25	0	0	1508.766413	WP: Consuming
81	17	-110	31	9.219544	139.398705	1508.766413	WP: Rim
81	18	-103	24	9.899495	315	1509.025151	WP: Rim
81	19	-97	17	9.219544	310.601295	1509.025151	BP: Movement
81	20	-102	25	9.433981	122.005383	1509.310851	WP: Rim
81	21	-106	25	4	180	1509.473509	BP: Vision
81	22	-107	25	1	180	1509.73162	WP: Consuming
81	23	-107	26	1	90	1510.017287	WP: Consuming
81	24	-107	26	0	0	1510.273629	WP: Consuming
81	25	-106	26	1	0	1510.558984	WP: Consuming
81	26	-105	26	1	0	1510.844666	WP: Consuming
81	27	-104	26	1	0	1511.130032	WP: Consuming
81	28	-104	27	1	90	1511.415719	WP: Consuming
81	29	-104	27	0	0	1511.672089	WP: Consuming
81	30	-113	24	9.486833	198.434949	1511.672089	WP: Rim
81	31	-104	21	9.486833	341.565051	1511.957772	WP: Rim
81	32	-103	23	2.236068	63.434949	1512.217778	BP: Vision
81	33	-103	24	1	90	1512.439277	WP: Consuming
81	34	-104	24	1	180	1512.610618	WP: Consuming
81	35	-105	24	1	180	1512.833153	WP: Consuming
81	36	-105	23	1	270	1513.056447	WP: Consuming
81	37	-103	22	2.236068	333.434949	1513.342121	BP: Vision
81	38	-103	22	0	0	1513.598472	WP: Consuming
81	39	-110	15	9.899495	225	1513.598472	WP: Rim
81	40	-116	8	9.219544	229.398705	1513.598472	BP: Movement
81	41	-116	1	7	270	1513.883374	BP: Vision
81	42	-112	0	4.123106	345.963757	1514.168259	BP: Vision
81	43	-112	0	0	0	1514.423469	WP: Consuming
81	44	-112	1	1	90	1514.708206	WP: Consuming
81	45	-116	1	4	180	1514.963788	BP: Vision
81	46	-116	2	1	90	1515.248834	WP: Consuming
81	47	-113	3	3.162278	18.434949	1515.533781	BP: Vision
81	48	-112	3	1	0	1515.819232	WP: Consuming
81	49	-112	3	0	0	1516.075262	WP: Consuming
81	50	-112	3	0	0	1516.288385	WP: Consuming
81	51	-103	3	9	0	1516.288385	WP: Rim
81	52	-112	1	9.219544	192.528808	1516.544189	WP: Rim
81	53	-116	3	4.472136	153.434949	1516.829407	BP: Vision
81	54	-116	4	1	90	1517.100432	WP: Consuming
81	55	-116	4	0	0	1517.335484	WP: Consuming
81	56	-115	4	1	0	1517.607104	WP: Consuming
81	57	-115	5	1	90	1517.8788	WP: Consuming
81	58	-119	-4	9.848858	246.037511	1517.8788	WP: Rim
81	59	-126	-6	7.28011	195.945396	1518.164176	BP: Vision
81	60	-126	-8	2	270	1518.449236	BP: Vision
81	61	-126	-9	1	270	1518.734045	WP: Consuming
81	62	-126	-9	0	0	1518.989147	WP: Consuming
81	63	-126	-9	0	0	1519.200914	WP: Consuming
81	64	-117	-10	9.055385	353.659808	1519.200914	BP: Movement
81	65	-126	-8	9.219544	167.471192	1519.456834	WP: Rim
81	66	-128	-5	3.605551	123.690068	1519.741639	BP: Vision
81	67	-129	-5	1	180	1520.02735	WP: Consuming
81	68	-129	-6	1	270	1520.313063	WP: Consuming
81	69	-128	-6	1	0	1520.598144	WP: Consuming
81	70	-127	-6	1	0	1520.883532	WP: Consuming
81	71	-127	-7	1	270	1521.168922	WP: Consuming
81	72	-127	-7	0	0	1521.424864	WP: Consuming
81	73	-127	-7	0	0	1521.637858	WP: Consuming
81	74	-127	-8	1	270	1521.922945	WP: Consuming
81	75	-127	-8	0	0	1522.17845	WP: Consuming
81	76	-127	-7	1	90	1522.331823	WP: Consuming
81	77	-127	-6	1	90	1522.588429	WP: Consuming
81	78	-128	-6	1	180	1522.844827	WP: Consuming
81	79	-129	-6	1	180	1523.102316	WP: Consuming
81	80	-129	-7	1	270	1523.387719	WP: Consuming
81	81	-129	-8	1	270	1523.673107	WP: Consuming
81	82	-130	-8	1	180	1523.958497	WP: Consuming
81	83	-130	-18	10	270	1523.958497	WP: Rim
81	84	-130	-28	10	270	1523.958497	BP: Movement
81	85	-127	-37	9.486833	288.434949	1523.958497	BP: Movement
81	86	-120	-44	9.899495	315	1523.958497	BP: Movement
81	87	-112	-49	9.433981	327.994617	1523.958497	BP: Movement
81	88	-103	-50	9.055385	353.659808	1523.958497	BP: Movement
81	89	-94	-48	9.219544	12.528808	1523.958497	BP: Movement
81	90	-87	-42	9.219544	40.601295	1523.958497	BP: Movement
81	91	-81	-34	10	53.130102	1523.958497	BP: Movement
81	92	-76	-26	9.433981	57.994617	1523.958497	BP: Movement
81	93	-75	-17	9.055385	83.659808	1523.958497	BP: Movement
81	94	-76	-8	9.055385	96.340192	1523.958497	BP: Movement
81	95	-80	1	9.848858	113.962489	1523.958497	BP: Movement
81	96	-82	10	9.219544	102.528808	1523.958497	BP: Movement
81	97	-82	20	10	90	1523.958497	BP: Movement
81	98	-79	29	9.486833	71.565051	1523.958497	BP: Movement
81	99	-75	38	9.848858	66.037511	1523.958497	BP: Movement
82	1	-75	48	10	90	1523.958497	BP: Movement
82	2	-79	57	9.848858	113.962489	1523.958497	BP: Movement
82	3	-86	64	9.899495	135	1523.958497	BP: Movement
82	4	-92	71	9.219544	130.601295	1523.958497	BP: Movement
82	5	-100	77	10	143.130102	1523.958497	BP: Movement
82	6	-109	80	9.486833	161.565051	1523.958497	BP: Movement
82	7	-118	79	9.055385	186.340192	1523.958497	BP: Movement
82	8	-127	80	9.055385	173.659808	1523.958497	BP: Movement
82	9	-136	83	9.486833	161.565051	1524.244115	BP: Vision
82	10	-137	87	4.123106	104.036243	1524.529748	BP: Vision
82	11	-134	83	5	306.869898	1524.815426	WP: Seeking
82	12	-134	83	0	0	1525.071783	WP: Consuming
82	13	-134	84	1	90	1525.357446	WP: Consuming
82	14	-135	84	1	180	1525.64311	WP: Consuming
82	15	-136	84	1	180	1525.928779	WP: Consuming
82	16	-137	84	1	180	1526.214418	WP: Consuming
82	17	-137	85	1	90	1526.500054	WP: Consuming
82	18	-137	86	1	90	1526.785685	WP: Consuming
82	19	-137	87	1	90	1527.042851	WP: Consuming
82	20	-136	87	1	0	1527.32856	WP: Consuming
82	21	-136	86	1	270	1527.614165	WP: Consuming
82	22	-135	86	1	0	1527.899773	WP: Consuming
82	23	-135	85	1	270	1528.185434	WP: Consuming
82	24	-135	85	0	0	1528.441767	WP: Consuming
82	25	-135	86	1	90	1528.698245	WP: Consuming
82	26	-136	86	1	180	1528.954938	WP: Consuming
82	27	-136	85	1	270	1529.240643	WP: Consuming
82	28	-137	85	1	180	1529.498028	WP: Consuming
82	29	-137	86	1	90	1529.755405	WP: Consuming
82	30	-138	86	1	180	1530.041049	WP: Consuming
82	31	-139	86	1	180	1530.326727	WP: Consuming
82	32	-133	86	6	0	1530.612372	WP: Seeking
82	33	-133	85	1	270	1530.898044	WP: Consuming
82	34	-134	85	1	180	1531.18371	WP: Consuming
82	35	-135	85	1	180	1531.400696	WP: Consuming
82	36	-135	84	1	270	1531.659256	WP: Consuming
82	37	-135	84	0	0	1531.876078	WP: Consuming
82	38	-135	83	1	270	1532.161723	WP: Consuming
82	39	-135	83	0	0	1532.418033	WP: Consuming
82	40	-135	82	1	270	1532.703686	WP: Consuming
82	41	-138	82	3	180	1532.989357	BP: Vision
82	42	-138	83	1	90	1533.275023	WP: Consuming
82	43	-138	83	0	0	1533.531362	WP: Consuming
82	44	-138	84	1	90	1533.816984	WP: Consuming
82	45	-139	84	1	180	1534.102699	WP: Consuming
82	46	-139	83	1	270	1534.388405	WP: Consuming
82	47	-138	83	1	0	1534.603031	WP: Consuming
82	48	-137	83	1	0	1534.888651	WP: Consuming
82	49	-137	82	1	270	1535.174326	WP: Consuming
82	50	-136	82	1	0	1535.459975	WP: Consuming
82	51	-135	82	1	0	1535.717382	WP: Consuming
82	52	-135	92	10	90	1535.717382	WP: Rim
82	53	-136	101	9.055385	96.340192	1535.717382	BP: Movement
82	54	-133	110	9.486833	71.565051	1535.717382	BP: Movement
82	55	-128	118	9.433981	57.994617	1535.717382	BP: Movement
82	56	-120	123	9.433981	32.005383	1535.717382	BP: Movement
82	57	-114	131	10	53.130102	1535.717382	BP: Movement
82	58	-107	138	9.899495	45	1535.717382	BP: Movement
82	59	-102	146	9.433981	57.994617	1535.717382	BP: Movement
82	60	-97	-146	9.433981	57.994617	1535.717382	BP: Movement
82	61	-90	-139	9.899495	45	1535.717382	BP: Movement
82	62	-81	-136	9.486833	18.434949	1535.717382	BP: Movement
82	63	-73	-130	10	36.869898	1535.717382	BP: Movement
82	64	-64	-128	9.219544	12.528808	1535.717382	BP: Movement
82	65	-55	-128	9	0	1535.717382	BP: Movement
82	66	-46	-131	9.486833	341.565051	1535.717382	BP: Movement
82	67	-39	-138	9.899495	315	1535.717382	BP: Movement
82	68	-44	-143	7.071068	225	1535.992851	BP: Vision
82	69	-46	-141	2.828427	135	1536.275126	BP: Vision
82	70	-47	-141	1	180	1536.557422	WP: Consuming
82	71	-47	-142	1	270	1536.83974	WP: Consuming
82	72	-46	-142	1	0	1537.122078	WP: Consuming
82	73	-45	-142	1	0	1537.407792	BP: Vision
82	74	-44	-142	1	0	1537.686745	WP: Consuming
82	75	-44	-142	0	0	1537.933354	WP: Consuming
82	76	-43	-142	1	0	1538.212287	WP: Consuming
82	77	-43	-141	1	90	1538.494519	WP: Consuming
82	78	-43	-141	0	0	1538.745889	WP: Consuming
82	79	-43	-140	1	90	1539.024997	WP: Consuming
82	80	-42	-140	1	0	1539.310711	WP: Consuming
82	81	-42	-140	0	0	1539.567122	WP: Consuming
82	82	-42	-141	1	270	1539.852836	BP: Vision
82	83	-49	-135	9.219544	139.398705	1539.852836	WP: Rim
82	84	-58	-131	9.848858	156.037511	1539.852836	BP: Movement
82	85	-67	-128	9.486833	161.565051	1539.852836	BP: Movement
82	86	-74	-122	9.219544	139.398705	1539.852836	BP: Movement
82	87	-72	-116	6.324555	71.565051	1540.138546	BP: Vision
82	88	-73	-114	2.236068	116.565051	1540.424255	BP: Vision
82	89	-74	-114	1	180	1540.709964	WP: Consuming
82	90	-74	-115	1	270	1540.995678	WP: Consuming
82	91	-74	-116	1	270	1541.281391	WP: Consuming
82	92	-73	-116	1	0	1541.567102	WP: Consuming
82	93	-73	-117	1	270	1541.852811	WP: Consuming
82	94	-72	-117	1	0	1542.138519	WP: Consuming
82	95	-75	-113	5	126.869898	1542.42423	WP: Seeking
82	96	-76	-113	1	180	1542.709941	BP: Vision
82	97	-76	-112	1	90	1542.995649	WP: Consuming
82	98	-76	-111	1	90	1543.281359	WP: Consuming
82	99	-76	-111	0	0	1543.537763	WP: Consuming
83	1	-75	-111	1	0	1543.823472	WP: Consuming
83	2	-74	-111	1	0	1544.109187	WP: Consuming
83	3	-74	-111	0	0	1544.365597	WP: Consuming
83	4	-74	-112	1	270	1544.651309	WP: Consuming
83	5	-73	-112	1	0	1544.937016	WP: Consuming
83	6	-73	-113	1	270	1545.222724	WP: Consuming
83	7	-74	-113	1	180	1545.508433	WP: Consuming
83	8	-74	-114	1	270	1545.766646	WP: Consuming
83	9	-74	-114	0	0	1545.982961	WP: Consuming
83	10	-74	-115	1	270	1546.241283	WP: Consuming
83	11	-75	-115	1	180	1546.526994	WP: Consuming
83	12	-75	-116	1	270	1546.812705	WP: Consuming
83	13	-76	-116	1	180	1547.098414	WP: Consuming
83	14	-77	-116	1	180	1547.384123	WP: Consuming
83	15	-77	-115	1	90	1547.669832	WP: Consuming
83	16	-77	-115	0	0	1547.926235	WP: Consuming
83	17	-77	-115	0	0	1548.139902	WP: Consuming
83	18	-76	-115	1	0	1548.425608	WP: Consuming
83	19	-76	-116	1	270	1548.682559	WP: Consuming
83	20	-77	-116	1	180	1548.939509	WP: Consuming
83	21	-77	-115	1	90	1549.094634	WP: Consuming
83	22	-77	-114	1	90	1549.380346	BP: Vision
83	23	-76	-114	1	0	1549.666055	WP: Consuming
83	24	-76	-115	1	270	1549.923001	WP: Consuming
83	25	-76	-115	0	0	1550.137463	WP: Consuming
83	26	-75	-115	1	0	1550.39537	WP: Consuming
83	27	-75	-114	1	90	1550.681079	WP: Consuming
83	28	-75	-114	0	0	1550.937483	WP: Consuming
83	29	-75	-113	1	90	1551.197186	WP: Consuming
83	30	-75	-112	1	90	1551.482896	WP: Consuming
83	31	-76	-112	1	180	1551.742597	WP: Consuming
83	32	-76	-111	1	90	1551.966158	WP: Consuming
83	33	-75	-111	1	0	1552.225763	WP: Consuming
83	34	-74	-112	1.414214	315	1552.485178	BP: Vision
83	35	-73	-112	1	0	1552.744588	WP: Consuming
83	36	-73	-113	1	270	1553.003998	WP: Consuming
83	37	-74	-113	1	180	1553.263408	WP: Consuming
83	38	-74	-112	1	90	1553.482442	WP: Consuming
83	39	-74	-112	0	0	1553.642439	WP: Consuming
83	40	-73	-116	4.123106	284.036243	1553.903445	WP: Seeking
83	41	-73	-117	1	270	1554.164449	BP: Vision
83	42	-72	-117	1	0	1554.425452	WP: Consuming
83	43	-72	-116	1	90	1554.687168	WP: Consuming
83	44	-76	-112	5.656854	135	1554.909362	BP: Vision
83	45	-77	-112	1	180	1555.195072	WP: Consuming
83	46	-77	-113	1	270	1555.480781	WP: Consuming
83	47	-72	-115	5.385165	338.198591	1555.766491	BP: Vision
83	48	-72	-115	0	0	1556.022894	WP: Consuming
83	49	-72	-115	0	0	1556.236563	WP: Consuming
83	50	-72	-115	0	0	1556.389131	WP: Consuming
83	51	-72	-114	1	90	1556.674843	WP: Consuming
83	52	-75	-113	3.162278	161.565051	1556.899919	BP: Vision
83	53	-75	-112	1	90	1557.15864	WP: Consuming
83	54	-76	-112	1	180	1557.329543	WP: Consuming
83	55	-77	-112	1	180	1557.586923	WP: Consuming
83	56	-77	-113	1	270	1557.844302	WP: Consuming
83	57	-73	-116	5	323.130102	1558.069394	BP: Vision
83	58	-74	-116	1	180	1558.332051	WP: Seeking
83	59	-74	-117	1	270	1558.617763	WP: Consuming
83	60	-73	-117	1	0	1558.843407	WP: Consuming
83	61	-76	-114	4.242641	135	1559.103583	WP: Seeking
83	62	-78	-114	2	180	1559.389295	BP: Vision
83	63	-78	-115	1	270	1559.675008	WP: Consuming
83	64	-78	-125	10	270	1559.675008	BP: Movement
83	65	-75	-117	8.544004	69.443955	1559.96072	WP: Seeking
83	66	-77	-116	2.236068	153.434949	1560.188746	BP: Vision
83	67	-77	-115	1	90	1560.32827	WP: Consuming
83	68	-75	-115	2	0	1560.556317	BP: Vision
83	69	-74	-115	1	0	1560.789001	WP: Consuming
83	70	-74	-116	1	270	1561.014932	WP: Consuming
83	71	-74	-117	1	270	1561.272526	WP: Consuming
83	72	-73	-115	2.236068	63.434949	1561.558236	WP: Seeking
83	73	-75	-111	4.472136	116.565051	1561.787701	BP: Vision
83	74	-72	-114	4.242641	315	1562.046425	WP: Seeking
83	75	-75	-117	4.242641	225	1562.303807	BP: Vision
83	76	-75	-113	4	90	1562.487121	WP: Seeking
83	77	-75	-113	0	0	1562.599904	BP: Vision
83	78	-74	-113	1	0	1562.829399	WP: Consuming
83	79	-72	-114	2.236068	333.434949	1563.047763	BP: Vision
83	80	-75	-114	3	180	1563.276748	WP: Seeking
83	81	-77	-115	2.236068	206.565051	1563.36452	BP: Vision
83	82	-75	-116	2.236068	333.434949	1563.627505	WP: Seeking
83	83	-69	-108	10	53.130102	1563.627505	WP: Rim
83	84	-65	-99	9.848858	66.037511	1563.627505	BP: Movement
83	85	-62	-90	9.486833	71.565051	1563.627505	BP: Movement
83	86	-56	-82	10	53.130102	1563.627505	BP: Movement
83	87	-50	-75	9.219544	49.398705	1563.627505	BP: Movement
83	88	-43	-68	9.899495	45	1563.627505	BP: Movement
83	89	-37	-60	10	53.130102	1563.627505	BP: Movement
83	90	-29	-55	9.433981	32.005383	1563.627505	BP: Movement
83	91	-22	-49	9.219544	40.601295	1563.627505	BP: Movement
83	92	-17	-41	9.433981	57.994617	1563.627505	BP: Movement
83	93	-16	-32	9.055385	83.659808	1563.627505	BP: Movement
83	94	-11	-24	9.433981	57.994617	1563.627505	BP: Movement
83	95	-3	-18	10	36.869898	1563.627505	BP: Movement
83	96	2	-10	9.433981	57.994617	1563.627505	BP: Movement
83	97	7	-2	9.433981	57.994617	1563.627505	BP: Movement
83	98	14	4	9.219544	40.601295	1563.627505	BP: Movement
83	99	23	7	9.486833	18.434949	1563.627505	BP: Movement
84	1	32	11	9.848858	23.962489	1563.627505	BP: Movement
84	2	41	15	9.848858	23.962489	1563.627505	BP: Movement
84	3	47	23	10	53.130102	1563.627505	BP: Movement
84	4	51	32	9.848858	66.037511	1563.627505	BP: Movement
84	5	59	38	10	36.869898	1563.627505	BP: Movement
84	6	68	42	9.848858	23.962489	1563.627505	BP: Movement
84	7	76	47	9.433981	32.005383	1563.627505	BP: Movement
84	8	85	51	9.848858	23.962489	1563.627505	BP: Movement
84	9	92	57	9.219544	40.601295	1563.627505	BP: Movement
84	10	101	60	9.486833	18.434949	1563.627505	BP: Movement
84	11	108	67	9.899495	45	1563.627505	BP: Movement
84	12	115	73	9.219544	40.601295	1563.627505	BP: Movement
84	13	124	75	9.219544	12.528808	1563.627505	BP: Movement
84	14	133	77	9.219544	12.528808	1563.627505	BP: Movement
84	15	142	81	9.848858	23.962489	1563.627505	BP: Movement
84	16	-148	81	10	0	1563.627505	BP: Movement
84	17	-139	83	9.219544	12.528808	1563.897156	BP: Vision
84	18	-131	89	10	36.869898	1563.897156	BP: Movement
84	19	-138	83	9.219544	220.601295	1564.128501	WP: Rim
84	20	-139	83	1	180	1564.362005	BP: Vision
84	21	-139	84	1	90	1564.631934	WP: Consuming
84	22	-139	93	9	90	1564.631934	BP: Movement
84	23	-134	85	9.433981	302.005383	1564.902515	WP: Rim
84	24	-136	82	3.605551	236.309932	1565.17229	BP: Vision
84	25	-137	82	1	180	1565.442191	WP: Consuming
84	26	-128	86	9.848858	23.962489	1565.442191	WP: Rim
84	27	-137	84	9.219544	192.528808	1565.713843	WP: Seeking
84	28	-146	85	9.055385	173.659808	1565.713843	BP: Movement
84	29	-137	87	9.219544	12.528808	1565.969976	WP: Rim
84	30	-135	87	2	0	1566.255651	BP: Vision
84	31	-135	86	1	270	1566.511002	WP: Consuming
84	32	-135	85	1	270	1566.748766	WP: Consuming
84	33	-136	85	1	180	1567.02022	WP: Consuming
84	34	-136	86	1	90	1567.275903	WP: Consuming
84	35	-136	87	1	90	1567.547786	WP: Consuming
84	36	-127	91	9.848858	23.962489	1567.547786	WP: Rim
84	37	-121	98	9.219544	49.398705	1567.547786	BP: Movement
84	38	-112	102	9.848858	23.962489	1567.547786	BP: Movement
84	39	-102	102	10	0	1567.547786	BP: Movement
84	40	-93	102	9	0	1567.547786	BP: Movement
84	41	-88	102	5	0	1567.833485	BP: Vision
84	42	-88	97	5	270	1568.119183	BP: Vision
84	43	-89	97	1	180	1568.404867	WP: Consuming
84	44	-90	97	1	180	1568.690529	WP: Consuming
84	45	-90	98	1	90	1568.976215	WP: Consuming
84	46	-89	98	1	0	1569.261888	WP: Consuming
84	47	-89	99	1	90	1569.547588	WP: Consuming
84	48	-89	99	0	0	1569.803977	WP: Consuming
84	49	-89	98	1	270	1570.060549	WP: Consuming
84	50	-89	98	0	0	1570.274464	WP: Consuming
84	51	-88	98	1	0	1570.560138	WP: Consuming
84	52	-88	99	1	90	1570.845813	WP: Consuming
84	53	-87	99	1	0	1571.131511	WP: Consuming
84	54	-87	99	0	0	1571.387898	WP: Consuming
84	55	-87	100	1	90	1571.673581	WP: Consuming
84	56	-88	100	1	180	1571.959255	WP: Consuming
84	57	-88	101	1	90	1572.244942	WP: Consuming
84	58	-89	101	1	180	1572.530642	WP: Consuming
84	59	-89	102	1	90	1572.816342	WP: Consuming
84	60	-86	98	5	306.869898	1573.102041	WP: Seeking
84	61	-88	96	2.828427	225	1573.387713	BP: Vision
84	62	-89	96	1	180	1573.673408	WP: Consuming
84	63	-89	97	1	90	1573.931792	WP: Consuming
84	64	-88	97	1	0	1574.190397	WP: Consuming
84	65	-87	97	1	0	1574.476082	WP: Consuming
84	66	-86	97	1	0	1574.761759	WP: Consuming
84	67	-86	98	1	90	1575.018802	WP: Consuming
84	68	-85	98	1	0	1575.304472	WP: Consuming
84	69	-85	99	1	90	1575.590163	WP: Consuming
84	70	-85	99	0	0	1575.84654	WP: Consuming
84	71	-85	99	0	0	1576.06017	WP: Consuming
84	72	-85	99	0	0	1576.212684	WP: Consuming
84	73	-85	98	1	270	1576.46947	WP: Consuming
84	74	-87	99	2.236068	153.434949	1576.689415	WP: Seeking
84	75	-91	99	4	180	1576.97513	BP: Vision
84	76	-87	96	5	323.130102	1577.260815	WP: Seeking
84	77	-87	96	0	0	1577.517183	WP: Consuming
84	78	-87	96	0	0	1577.7308	WP: Consuming
84	79	-86	101	5.09902	78.690068	1578.016479	BP: Vision
84	80	-86	101	0	0	1578.272838	WP: Consuming
84	81	-86	102	1	90	1578.558517	WP: Consuming
84	82	-87	102	1	180	1578.844205	WP: Consuming
84	83	-87	101	1	270	1579.129893	WP: Consuming
84	84	-87	101	0	0	1579.386266	WP: Consuming
84	85	-87	100	1	270	1579.645645	WP: Consuming
84	86	-88	100	1	180	1579.905012	WP: Consuming
84	87	-88	99	1	270	1580.164861	WP: Consuming
84	88	-89	99	1	180	1580.390656	WP: Consuming
84	89	-89	100	1	90	1580.676357	WP: Consuming
84	90	-90	100	1	180	1580.962047	WP: Consuming
84	91	-90	99	1	270	1581.247727	WP: Consuming
84	92	-90	98	1	270	1581.508704	WP: Consuming
84	93	-90	98	0	0	1581.72906	WP: Consuming
84	94	-90	97	1	270	1581.990279	WP: Consuming
84	95	-88	96	2.236068	333.434949	1582.250031	BP: Vision
84	96	-88	98	2	90	1582.510812	WP: Seeking
84	97	-91	99	3.162278	161.565051	1582.769439	BP: Vision
84	98	-88	99	3	0	1582.991239	WP: Seeking
84	99	-88	97	2	270	1583.218245	BP: Vision
85	1	-87	97	1	0	1583.478106	WP: Consuming
85	2	-86	97	1	0	1583.737959	WP: Consuming
85	3	-89	98	3.162278	161.565051	1583.925879	WP: Seeking
85	4	-89	101	3	90	1584.186691	BP: Vision
85	5	-89	101	0	0	1584.406807	WP: Consuming
85	6	-89	102	1	90	1584.667711	WP: Consuming
85	7	-88	102	1	0	1584.930269	WP: Consuming
85	8	-85	101	3.162278	341.565051	1585.215962	BP: Vision
85	9	-85	100	1	270	1585.501676	WP: Consuming
85	10	-85	99	1	270	1585.629983	WP: Consuming
85	11	-86	99	1	180	1585.915664	WP: Consuming
85	12	-90	98	4.123106	194.036243	1586.089702	BP: Vision
85	13	-90	97	1	270	1586.315352	WP: Consuming
85	14	-90	96	1	270	1586.601024	BP: Vision
85	15	-90	96	0	0	1586.857374	WP: Consuming
85	16	-89	101	5.09902	78.690068	1587.026314	WP: Seeking
85	17	-88	101	1	0	1587.288349	BP: Vision
85	18	-88	101	0	0	1587.510255	WP: Consuming
85	19	-88	100	1	270	1587.737368	WP: Consuming
85	20	-88	99	1	270	1587.915055	WP: Consuming
85	21	-86	97	2.828427	315	1588.139196	BP: Vision
85	22	-89	97	3	180	1588.371711	WP: Seeking
85	23	-99	97	10	180	1588.371711	BP: Movement
85	24	-90	96	9.055385	353.659808	1588.588054	WP: Rim
85	25	-88	96	2	0	1588.814831	BP: Vision
85	26	-87	100	4.123106	75.963757	1589.044037	WP: Seeking
85	27	-85	101	2.236068	26.565051	1589.302332	BP: Vision
85	28	-93	106	9.433981	147.994617	1589.302332	WP: Rim
85	29	-102	108	9.219544	167.471192	1589.302332	BP: Movement
85	30	-111	109	9.055385	173.659808	1589.302332	BP: Movement
85	31	-120	110	9.055385	173.659808	1589.302332	BP: Movement
85	32	-129	113	9.486833	161.565051	1589.302332	BP: Movement
85	33	-138	113	9	180	1589.302332	BP: Movement
85	34	-147	111	9.219544	192.528808	1589.302332	BP: Movement
85	35	146	105	9.219544	220.601295	1589.302332	BP: Movement
85	36	140	97	10	233.130102	1589.302332	BP: Movement
85	37	134	89	10	233.130102	1589.302332	BP: Movement
85	38	128	82	9.219544	229.398705	1589.302332	BP: Movement
85	39	121	75	9.899495	225	1589.302332	BP: Movement
85	40	116	67	9.433981	237.994617	1589.302332	BP: Movement
85	41	115	58	9.055385	263.659808	1589.302332	BP: Movement
85	42	110	50	9.433981	237.994617	1589.302332	BP: Movement
85	43	102	45	9.433981	212.005383	1589.302332	BP: Movement
85	44	93	43	9.219544	192.528808	1589.302332	BP: Movement
85	45	84	44	9.055385	173.659808	1589.302332	BP: Movement
85	46	75	42	9.219544	192.528808	1589.302332	BP: Movement
85	47	67	37	9.433981	212.005383	1589.302332	BP: Movement
85	48	58	36	9.055385	186.340192	1589.302332	BP: Movement
85	49	49	39	9.486833	161.565051	1589.302332	BP: Movement
85	50	42	45	9.219544	139.398705	1589.302332	BP: Movement
85	51	33	49	9.848858	156.037511	1589.302332	BP: Movement
85	52	25	54	9.433981	147.994617	1589.302332	BP: Movement
85	53	16	57	9.486833	161.565051	1589.302332	BP: Movement
85	54	7	58	9.055385	173.659808	1589.302332	BP: Movement
85	55	-2	61	9.486833	161.565051	1589.302332	BP: Movement
85	56	-6	69	8.944272	116.565051	1589.585713	BP: Vision
85	57	-4	73	4.472136	63.434949	1589.871427	BP: Vision
85	58	-4	74	1	90	1590.157142	WP: Consuming
85	59	-4	74	0	0	1590.413552	WP: Consuming
85	60	-4	73	1	270	1590.670182	WP: Consuming
85	61	-4	73	0	0	1590.884183	WP: Consuming
85	62	-4	74	1	90	1591.098563	WP: Consuming
85	63	-4	74	0	0	1591.25211	BP: Vision
85	64	-13	72	9.219544	192.528808	1591.25211	WP: Rim
85	65	-21	67	9.433981	212.005383	1591.25211	BP: Movement
85	66	-30	63	9.848858	203.962489	1591.25211	BP: Movement
85	67	-36	55	10	233.130102	1591.25211	BP: Movement
85	68	-44	49	10	216.869898	1591.25211	BP: Movement
85	69	-52	43	10	216.869898	1591.25211	BP: Movement
85	70	-57	35	9.433981	237.994617	1591.25211	BP: Movement
85	71	-61	26	9.848858	246.037511	1591.25211	BP: Movement
85	72	-66	23	5.830952	210.963757	1591.537824	BP: Vision
85	73	-67	21	2.236068	243.434949	1591.823538	BP: Vision
85	74	-68	21	1	180	1592.109252	WP: Consuming
85	75	-68	20	1	270	1592.394966	WP: Consuming
85	76	-68	20	0	0	1592.651376	WP: Consuming
85	77	-65	24	5	53.130102	1592.937091	BP: Vision
85	78	-65	24	0	0	1593.193501	WP: Consuming
85	79	-65	23	1	270	1593.479215	WP: Consuming
85	80	-65	23	0	0	1593.735625	WP: Consuming
85	81	-65	23	0	0	1593.949304	WP: Consuming
85	82	-65	22	1	270	1594.235018	WP: Consuming
85	83	-64	22	1	0	1594.520565	WP: Consuming
85	84	-64	21	1	270	1594.806217	WP: Consuming
85	85	-64	21	0	0	1595.062536	WP: Consuming
85	86	-55	23	9.219544	12.528808	1595.062536	BP: Movement
85	87	-64	24	9.055385	173.659808	1595.34825	WP: Rim
85	88	-67	20	5	233.130102	1595.633964	BP: Vision
85	89	-69	23	3.605551	123.690068	1595.919678	WP: Seeking
85	90	-69	24	1	90	1596.205331	WP: Consuming
85	91	-69	24	0	0	1596.461653	WP: Consuming
85	92	-69	23	1	270	1596.718284	WP: Consuming
85	93	-69	22	1	270	1597.003998	WP: Consuming
85	94	-68	22	1	0	1597.289712	WP: Consuming
85	95	-67	22	1	0	1597.575426	WP: Consuming
85	96	-66	22	1	0	1597.86114	WP: Consuming
85	97	-66	21	1	270	1598.146854	WP: Consuming
85	98	-67	21	1	180	1598.405781	WP: Consuming
85	99	-67	20	1	270	1598.663273	WP: Consuming
86	1	-68	21	1.414214	135	1598.922299	WP: Seeking
86	2	-67	23	2.236068	63.434949	1599.208013	BP: Vision
86	3	-67	24	1	90	1599.493727	WP: Consuming
86	4	-67	24	0	0	1599.750137	WP: Consuming
86	5	-67	23	1	270	1600.006768	WP: Consuming
86	6	-67	22	1	270	1600.264153	WP: Consuming
86	7	-68	22	1	180	1600.521751	WP: Consuming
86	8	-69	22	1	180	1600.779557	WP: Consuming
86	9	-69	23	1	90	1600.998563	WP: Consuming
86	10	-68	24	1.414214	45	1601.284277	BP: Vision
86	11	-68	25	1	90	1601.569991	WP: Consuming
86	12	-67	25	1	0	1601.855705	WP: Consuming
86	13	-66	25	1	0	1602.14142	WP: Consuming
86	14	-66	25	0	0	1602.39783	WP: Consuming
86	15	-66	24	1	270	1602.683544	WP: Consuming
86	16	-67	24	1	180	1602.900964	WP: Consuming
86	17	-67	25	1	90	1603.157813	WP: Consuming
86	18	-64	22	4.242641	315	1603.417408	WP: Seeking
86	19	-64	21	1	270	1603.641156	BP: Vision
86	20	-64	21	0	0	1603.807757	WP: Consuming
86	21	-54	21	10	0	1603.807757	BP: Movement
86	22	-64	21	10	180	1603.902238	WP: Rim
86	23	-65	22	1.414214	135	1604.162607	BP: Vision
86	24	-66	22	1	180	1604.421731	WP: Consuming
86	25	-66	23	1	90	1604.683188	WP: Consuming
86	26	-67	23	1	180	1604.903756	WP: Consuming
86	27	-68	23	1	180	1605.18947	WP: Consuming
86	28	-69	23	1	180	1605.362571	WP: Consuming
86	29	-78	24	9.055385	173.659808	1605.362571	WP: Rim
86	30	-87	22	9.219544	192.528808	1605.362571	BP: Movement
86	31	-96	23	9.055385	173.659808	1605.362571	BP: Movement
86	32	-104	24	8.062258	172.874984	1605.629428	BP: Vision
86	33	-106	23	2.236068	206.565051	1605.900773	BP: Vision
86	34	-106	22	1	270	1606.176593	WP: Consuming
86	35	-105	22	1	0	1606.457215	WP: Consuming
86	36	-104	22	1	0	1606.742852	WP: Consuming
86	37	-104	23	1	90	1607.023742	WP: Consuming
86	38	-104	23	0	0	1607.273165	WP: Consuming
86	39	-103	23	1	0	1607.54869	WP: Consuming
86	40	-103	22	1	270	1607.82349	WP: Consuming
86	41	-103	23	1	90	1608.065291	WP: Seeking
86	42	-102	25	2.236068	63.434949	1608.345829	BP: Vision
86	43	-106	25	4	180	1608.613809	WP: Seeking
86	44	-106	26	1	90	1608.894225	BP: Vision
86	45	-105	26	1	0	1609.17471	WP: Consuming
86	46	-105	25	1	270	1609.446493	WP: Consuming
86	47	-106	25	1	180	1609.677824	WP: Consuming
86	48	-107	25	1	180	1609.953694	WP: Consuming
86	49	-107	26	1	90	1610.229285	WP: Consuming
86	50	-107	26	0	0	1610.471001	WP: Consuming
86	51	-107	27	1	90	1610.756645	WP: Consuming
86	52	-106	27	1	0	1611.04229	WP: Consuming
86	53	-103	27	3	0	1611.32794	BP: Vision
86	54	-103	26	1	270	1611.609051	WP: Consuming
86	55	-104	26	1	180	1611.889616	WP: Consuming
86	56	-104	25	1	270	1612.170405	WP: Consuming
86	57	-104	25	0	0	1612.419681	WP: Consuming
86	58	-104	24	1	270	1612.654574	WP: Consuming
86	59	-105	24	1	180	1612.926395	WP: Consuming
86	60	-105	25	1	90	1613.165231	WP: Consuming
86	61	-104	25	1	0	1613.369762	WP: Consuming
86	62	-104	24	1	270	1613.553963	WP: Consuming
86	63	-103	24	1	0	1613.825974	WP: Consuming
86	64	-103	24	0	0	1614.062466	WP: Consuming
86	65	-103	24	0	0	1614.247215	BP: Vision
86	66	-103	25	1	90	1614.523492	WP: Consuming
86	67	-107	25	4	180	1614.76872	BP: Vision
86	68	-107	26	1	90	1614.96913	WP: Consuming
86	69	-116	30	9.848858	156.037511	1614.96913	WP: Rim
86	70	-125	34	9.848858	156.037511	1614.96913	BP: Movement
86	71	-133	40	10	143.130102	1614.96913	BP: Movement
86	72	-138	48	9.433981	122.005383	1614.96913	BP: Movement
86	73	-144	55	9.219544	130.601295	1614.96913	BP: Movement
86	74	-150	59	7.211103	146.309932	1615.254845	BP: Vision
86	75	-150	60	1	90	1615.533243	BP: Vision
86	76	-150	60	0	0	1615.779044	WP: Consuming
86	77	-150	61	1	90	1616.061008	WP: Consuming
86	78	-149	61	1	0	1616.346722	WP: Consuming
86	79	-149	62	1	90	1616.624754	WP: Consuming
86	80	-148	62	1	0	1616.902962	WP: Consuming
86	81	-148	61	1	270	1617.181333	WP: Consuming
86	82	-148	60	1	270	1617.456507	WP: Consuming
86	83	-149	60	1	180	1617.738517	WP: Consuming
86	84	-150	60	1	180	1617.939894	WP: Consuming
86	85	-150	59	1	270	1618.197386	WP: Consuming
86	86	-149	59	1	0	1618.479183	WP: Consuming
86	87	-148	58	1.414214	315	1618.761016	BP: Vision
86	88	-148	58	0	0	1619.011807	WP: Consuming
86	89	-148	59	1	90	1619.289947	WP: Consuming
86	90	-148	59	0	0	1619.535374	WP: Consuming
86	91	-147	59	1	0	1619.817207	WP: Consuming
86	92	-147	58	1	270	1620.09904	WP: Consuming
86	93	-147	61	3	90	1620.38105	WP: Seeking
86	94	-143	70	9.848858	66.037511	1620.38105	BP: Movement
86	95	-149	63	9.219544	229.398705	1620.659467	WP: Rim
86	96	-149	58	5	270	1620.938102	BP: Vision
86	97	-149	61	3	90	1621.196424	WP: Seeking
86	98	-146	70	9.486833	71.565051	1621.196424	BP: Movement
86	99	-150	61	9.848858	246.037511	1621.450123	WP: Rim
87	1	-148	60	2.236068	333.434949	1621.69426	BP: Vision
87	2	-148	59	1	270	1621.896438	WP: Consuming
87	3	-148	58	1	270	1622.107007	WP: Consuming
87	4	-147	62	4.123106	75.963757	1622.389119	WP: Seeking
87	5	-141	70	10	53.130102	1622.389119	BP: Movement
87	6	-146	63	8.602325	234.462322	1622.671297	WP: Seeking
87	7	-148	59	4.472136	243.434949	1622.812339	BP: Vision
87	8	-149	59	1	180	1623.065695	WP: Consuming
87	9	-150	59	1	180	1623.287963	WP: Consuming
87	10	141	55	9.848858	203.962489	1623.287963	BP: Movement
87	11	-150	59	9.848858	23.962489	1623.45323	WP: Rim
87	12	-148	62	3.605551	56.309932	1623.7033	BP: Vision
87	13	-148	63	1	90	1623.985575	WP: Consuming
87	14	-149	63	1	180	1624.234038	WP: Consuming
87	15	-149	61	2	270	1624.455587	WP: Seeking
87	16	-146	59	3.605551	326.309932	1624.732188	BP: Vision
87	17	-146	59	0	0	1624.975374	WP: Consuming
87	18	-146	59	0	0	1625.169791	WP: Consuming
87	19	-146	60	1	90	1625.452232	WP: Consuming
87	20	148	68	10	126.869898	1625.452232	WP: Rim
87	21	-150	59	9.219544	282.528808	1625.557045	WP: Rim
87	22	-147	50	9.486833	288.434949	1625.557045	BP: Movement
87	23	-147	60	10	90	1625.84276	WP: Seeking
87	24	-150	69	9.486833	108.434949	1625.84276	BP: Movement
87	25	-150	59	10	270	1625.885941	WP: Rim
87	26	-147	59	3	0	1626.140915	BP: Vision
87	27	-147	58	1	270	1626.395889	WP: Consuming
87	28	-138	58	9	0	1626.395889	WP: Rim
87	29	-129	56	9.219544	347.471192	1626.395889	BP: Movement
87	30	-120	54	9.219544	347.471192	1626.395889	BP: Movement
87	31	-112	48	10	323.130102	1626.395889	BP: Movement
87	32	-104	43	9.433981	327.994617	1626.395889	BP: Movement
87	33	-97	36	9.899495	315	1626.395889	BP: Movement
87	34	-89	30	10	323.130102	1626.395889	BP: Movement
87	35	-80	28	9.219544	347.471192	1626.395889	BP: Movement
87	36	-71	30	9.219544	12.528808	1626.395889	BP: Movement
87	37	-66	22	9.433981	302.005383	1626.639886	BP: Vision
87	38	-65	21	1.414214	315	1626.9256	BP: Vision
87	39	-64	21	1	0	1627.101727	WP: Consuming
87	40	-67	21	3	180	1627.350055	WP: Seeking
87	41	-68	21	1	180	1627.5983	BP: Vision
87	42	-77	19	9.219544	192.528808	1627.5983	WP: Rim
87	43	-68	21	9.219544	12.528808	1627.800502	WP: Rim
87	44	-65	22	3.162278	18.434949	1628.046759	BP: Vision
87	45	-66	21	1.414214	225	1628.315092	WP: Seeking
87	46	-67	21	1	180	1628.519122	WP: Consuming
87	47	-65	25	4.472136	63.434949	1628.804836	WP: Seeking
87	48	-65	25	0	0	1629.061246	WP: Consuming
87	49	-74	29	9.848858	156.037511	1629.061246	WP: Rim
87	50	-80	36	9.219544	130.601295	1629.061246	BP: Movement
87	51	-86	43	9.219544	130.601295	1629.061246	BP: Movement
87	52	-91	51	9.433981	122.005383	1629.061246	BP: Movement
87	53	-98	57	9.219544	139.398705	1629.061246	BP: Movement
87	54	-106	62	9.433981	147.994617	1629.061246	BP: Movement
87	55	-115	66	9.848858	156.037511	1629.061246	BP: Movement
87	56	-124	69	9.486833	161.565051	1629.061246	BP: Movement
87	57	-133	68	9.055385	186.340192	1629.061246	BP: Movement
87	58	-142	64	9.848858	203.962489	1629.061246	BP: Movement
87	59	-149	58	9.219544	220.601295	1629.315822	BP: Movement
87	60	143	52	10	216.869898	1629.315822	BP: Movement
87	61	-149	58	10	36.869898	1629.527192	WP: Rim
87	62	-141	63	9.433981	32.005383	1629.527192	BP: Movement
87	63	-150	60	9.486833	198.434949	1629.719386	WP: Rim
87	64	141	58	9.219544	192.528808	1629.719386	BP: Movement
87	65	-150	61	9.486833	18.434949	1629.948932	WP: Rim
87	66	-141	65	9.848858	23.962489	1629.948932	BP: Movement
87	67	-150	63	9.219544	192.528808	1630.231867	WP: Rim
87	68	141	65	9.219544	167.471192	1630.231867	BP: Movement
87	69	-150	63	9.219544	347.471192	1630.484384	WP: Rim
87	70	-141	64	9.055385	6.340192	1630.484384	BP: Movement
87	71	-150	63	9.055385	186.340192	1630.692768	WP: Rim
87	72	141	60	9.486833	198.434949	1630.692768	BP: Movement
87	73	-149	60	10	0	1630.953621	WP: Rim
87	74	-140	63	9.486833	18.434949	1630.953621	BP: Movement
87	75	-149	63	9	180	1631.177021	WP: Rim
87	76	-149	58	5	270	1631.338169	BP: Vision
87	77	143	53	9.433981	212.005383	1631.338169	WP: Rim
87	78	137	46	9.219544	229.398705	1631.338169	BP: Movement
87	79	130	39	9.899495	225	1631.338169	BP: Movement
87	80	125	31	9.433981	237.994617	1631.338169	BP: Movement
87	81	121	22	9.848858	246.037511	1631.338169	BP: Movement
87	82	120	16	6.082763	260.537678	1631.623883	BP: Vision
87	83	116	7	9.848858	246.037511	1631.623883	BP: Movement
87	84	123	13	9.219544	40.601295	1631.909596	WP: Rim
87	85	130	20	9.899495	45	1631.909596	BP: Movement
87	86	121	16	9.848858	203.962489	1632.19531	WP: Rim
87	87	115	9	9.219544	229.398705	1632.19531	BP: Movement
87	88	119	18	9.848858	66.037511	1632.481024	WP: Rim
87	89	121	18	2	0	1632.766739	BP: Vision
87	90	121	17	1	270	1633.052453	WP: Consuming
87	91	121	17	0	0	1633.308863	WP: Consuming
87	92	121	16	1	270	1633.56582	WP: Consuming
87	93	121	15	1	270	1633.851534	WP: Consuming
87	94	122	15	1	0	1634.137247	WP: Consuming
87	95	122	15	0	0	1634.393656	WP: Consuming
87	96	123	15	1	0	1634.67937	WP: Consuming
87	97	123	15	0	0	1634.935779	WP: Consuming
87	98	123	14	1	270	1635.221493	WP: Consuming
87	99	123	13	1	270	1635.479403	WP: Consuming
88	1	122	13	1	180	1635.765116	WP: Consuming
88	2	122	14	1	90	1636.05083	WP: Consuming
88	3	121	14	1	180	1636.336544	WP: Consuming
88	4	121	13	1	270	1636.622258	WP: Consuming
88	5	122	13	1	0	1636.878997	WP: Consuming
88	6	123	13	1	0	1637.096531	WP: Consuming
88	7	123	14	1	90	1637.353702	WP: Consuming
88	8	124	14	1	0	1637.639416	WP: Consuming
88	9	129	6	9.433981	302.005383	1637.639416	WP: Rim
88	10	134	-2	9.433981	302.005383	1637.639416	BP: Movement
88	11	142	-8	10	323.130102	1637.639416	BP: Movement
88	12	-149	-12	9.848858	336.037511	1637.639416	BP: Movement
88	13	-141	-18	10	323.130102	1637.639416	BP: Movement
88	14	-134	-24	9.219544	319.398705	1637.639416	BP: Movement
88	15	-129	-32	9.433981	302.005383	1637.639416	BP: Movement
88	16	-125	-41	9.848858	293.962489	1637.639416	BP: Movement
88	17	-124	-50	9.055385	276.340192	1637.639416	BP: Movement
88	18	-127	-59	9.486833	251.565051	1637.639416	BP: Movement
88	19	-133	-66	9.219544	229.398705	1637.639416	BP: Movement
88	20	-140	-72	9.219544	220.601295	1637.639416	BP: Movement
88	21	-147	-78	9.219544	220.601295	1637.639416	BP: Movement
88	22	144	-82	9.848858	203.962489	1637.639416	BP: Movement
88	23	138	-90	10	233.130102	1637.639416	BP: Movement
88	24	138	-100	10	270	1637.925102	BP: Vision
88	25	139	-109	9.055385	276.340192	1637.925102	BP: Movement
88	26	136	-105	5	126.869898	1638.210811	WP: Seeking
88	27	130	-98	9.219544	130.601295	1638.210811	BP: Movement
88	28	124	-91	9.219544	130.601295	1638.496525	WP: Rim
88	29	122	-82	9.219544	102.528808	1638.496525	BP: Movement
88	30	122	-91	9	270	1638.782217	WP: Rim
88	31	121	-91	1	180	1639.067921	BP: Vision
88	32	121	-90	1	90	1639.353599	WP: Consuming
88	33	121	-90	0	0	1639.609956	WP: Consuming
88	34	122	-90	1	0	1639.895659	WP: Consuming
88	35	122	-91	1	270	1640.152476	WP: Consuming
88	36	121	-91	1	180	1640.409309	WP: Consuming
88	37	113	-96	9.433981	212.005383	1640.409309	WP: Rim
88	38	119	-89	9.219544	49.398705	1640.694994	WP: Rim
88	39	123	-88	4.123106	14.036243	1640.980672	BP: Vision
88	40	123	-88	0	0	1641.237031	WP: Consuming
88	41	123	-89	1	270	1641.522724	WP: Consuming
88	42	123	-89	0	0	1641.779104	WP: Consuming
88	43	132	-90	9.055385	353.659808	1641.779104	WP: Rim
88	44	122	-90	10	180	1642.036474	WP: Rim
88	45	113	-92	9.219544	192.528808	1642.036474	BP: Movement
88	46	122	-89	9.486833	18.434949	1642.322168	WP: Rim
88	47	130	-84	9.433981	32.005383	1642.322168	BP: Movement
88	48	122	-89	9.433981	212.005383	1642.578659	WP: Rim
88	49	113	-91	9.219544	192.528808	1642.578659	BP: Movement
88	50	122	-87	9.848858	23.962489	1642.86434	WP: Rim
88	51	129	-81	9.219544	40.601295	1642.86434	BP: Movement
88	52	124	-89	9.433981	237.994617	1643.150054	WP: Rim
88	53	120	-98	9.848858	246.037511	1643.150054	BP: Movement
88	54	119	-89	9.055385	96.340192	1643.408029	WP: Rim
88	55	119	-79	10	90	1643.408029	BP: Movement
88	56	121	-88	9.219544	282.528808	1643.693722	WP: Seeking
88	57	127	-95	9.219544	310.601295	1643.693722	BP: Movement
88	58	121	-88	9.219544	130.601295	1643.950213	WP: Rim
88	59	116	-80	9.433981	122.005383	1643.950213	BP: Movement
88	60	119	-89	9.486833	288.434949	1644.167839	WP: Rim
88	61	121	-91	2.828427	315	1644.389873	BP: Vision
88	62	122	-91	1	0	1644.61248	WP: Consuming
88	63	122	-90	1	90	1644.833388	WP: Consuming
88	64	124	-81	9.219544	77.471192	1644.833388	BP: Movement
88	65	118	-89	10	233.130102	1645.119102	WP: Rim
88	66	111	-95	9.219544	220.601295	1645.119102	BP: Movement
88	67	119	-89	10	36.869898	1645.281874	WP: Rim
88	68	121	-90	2.236068	333.434949	1645.506238	BP: Vision
88	69	121	-91	1	270	1645.675536	WP: Consuming
88	70	120	-88	3.162278	108.434949	1645.961198	WP: Seeking
88	71	119	-88	1	180	1646.246894	BP: Vision
88	72	119	-87	1	90	1646.532598	WP: Consuming
88	73	120	-87	1	0	1646.818245	WP: Consuming
88	74	120	-88	1	270	1647.074911	WP: Consuming
88	75	121	-88	1	0	1647.29405	WP: Consuming
88	76	122	-88	1	0	1647.579745	WP: Consuming
88	77	122	-87	1	90	1647.838826	WP: Consuming
88	78	123	-87	1	0	1648.124531	WP: Consuming
88	79	123	-87	0	0	1648.380927	WP: Consuming
88	80	126	-96	9.486833	288.434949	1648.380927	WP: Rim
88	81	134	-101	9.433981	327.994617	1648.666639	WP: Rim
88	82	135	-103	2.236068	296.565051	1648.952349	BP: Vision
88	83	135	-104	1	270	1649.238056	WP: Consuming
88	84	136	-104	1	0	1649.523764	WP: Consuming
88	85	137	-104	1	0	1649.809472	WP: Consuming
88	86	138	-104	1	0	1650.095178	WP: Consuming
88	87	138	-105	1	270	1650.380885	WP: Consuming
88	88	137	-105	1	180	1650.666593	WP: Consuming
88	89	128	-105	9	180	1650.666593	BP: Movement
88	90	137	-105	9	0	1650.923105	WP: Rim
88	91	137	-105	0	0	1651.136932	BP: Vision
88	92	137	-104	1	90	1651.393988	WP: Consuming
88	93	138	-104	1	0	1651.651042	WP: Consuming
88	94	138	-103	1	90	1651.93675	WP: Consuming
88	95	138	-103	0	0	1652.19315	WP: Consuming
88	96	138	-104	1	270	1652.408458	WP: Consuming
88	97	137	-95	9.055385	96.340192	1652.408458	WP: Rim
88	98	133	-104	9.848858	246.037511	1652.69413	WP: Rim
88	99	134	-105	1.414214	315	1652.979842	BP: Vision
89	1	135	-105	1	0	1653.265552	WP: Consuming
89	2	135	-106	1	270	1653.551266	WP: Consuming
89	3	132	-115	9.486833	251.565051	1653.551266	WP: Rim
89	4	131	-124	9.055385	263.659808	1653.551266	BP: Movement
89	5	133	-133	9.219544	282.528808	1653.551266	BP: Movement
89	6	139	-141	10	306.869898	1653.551266	BP: Movement
89	7	146	-147	9.219544	319.398705	1653.551266	BP: Movement
89	8	-146	147	10	323.130102	1653.551266	BP: Movement
89	9	-139	140	9.899495	315	1653.551266	BP: Movement
89	10	-130	137	9.486833	341.565051	1653.551266	BP: Movement
89	11	-121	134	9.486833	341.565051	1653.551266	BP: Movement
89	12	-112	133	9.055385	353.659808	1653.551266	BP: Movement
89	13	-103	130	9.486833	341.565051	1653.551266	BP: Movement
89	14	-95	124	10	323.130102	1653.551266	BP: Movement
89	15	-86	121	9.486833	341.565051	1653.551266	BP: Movement
89	16	-76	121	10	0	1653.551266	BP: Movement
89	17	-67	122	9.055385	6.340192	1653.551266	BP: Movement
89	18	-58	121	9.055385	353.659808	1653.551266	BP: Movement
89	19	-49	122	9.055385	6.340192	1653.551266	BP: Movement
89	20	-40	123	9.055385	6.340192	1653.551266	BP: Movement
89	21	-31	121	9.219544	347.471192	1653.551266	BP: Movement
89	22	-24	115	9.219544	319.398705	1653.551266	BP: Movement
89	23	-17	108	9.899495	315	1653.551266	BP: Movement
89	24	-8	104	9.848858	336.037511	1653.551266	BP: Movement
89	25	1	100	9.848858	336.037511	1653.551266	BP: Movement
89	26	8	94	9.219544	319.398705	1653.551266	BP: Movement
89	27	16	88	10	323.130102	1653.551266	BP: Movement
89	28	24	83	9.433981	327.994617	1653.551266	BP: Movement
89	29	32	77	10	323.130102	1653.551266	BP: Movement
89	30	40	72	9.433981	327.994617	1653.551266	BP: Movement
89	31	48	67	9.433981	327.994617	1653.551266	BP: Movement
89	32	57	63	9.848858	336.037511	1653.551266	BP: Movement
89	33	67	63	10	0	1653.551266	BP: Movement
89	34	76	67	9.848858	23.962489	1653.551266	BP: Movement
89	35	82	75	10	53.130102	1653.551266	BP: Movement
89	36	89	81	9.219544	40.601295	1653.551266	BP: Movement
89	37	97	86	9.433981	32.005383	1653.551266	BP: Movement
89	38	106	87	9.055385	6.340192	1653.551266	BP: Movement
89	39	115	87	9	0	1653.551266	BP: Movement
89	40	124	85	9.219544	347.471192	1653.551266	BP: Movement
89	41	133	84	9.055385	353.659808	1653.551266	BP: Movement
89	42	142	80	9.848858	336.037511	1653.551266	BP: Movement
89	43	-150	74	10	323.130102	1653.551266	BP: Movement
89	44	-145	66	9.433981	302.005383	1653.551266	BP: Movement
89	45	-146	63	3.162278	251.565051	1653.822288	BP: Vision
89	46	-149	63	3	180	1654.056971	BP: Vision
89	47	-149	62	1	270	1654.327358	WP: Consuming
89	48	-147	58	4.472136	296.565051	1654.583714	BP: Vision
89	49	-147	48	10	270	1654.583714	WP: Rim
89	50	149	39	9.848858	246.037511	1654.583714	BP: Movement
89	51	141	33	10	216.869898	1654.583714	BP: Movement
89	52	134	27	9.219544	220.601295	1654.583714	BP: Movement
89	53	127	20	9.899495	225	1654.583714	BP: Movement
89	54	120	13	9.899495	225	1654.869428	BP: Movement
89	55	119	13	1	180	1655.155142	BP: Vision
89	56	119	14	1	90	1655.440856	WP: Consuming
89	57	119	15	1	90	1655.72657	WP: Consuming
89	58	119	15	0	0	1655.98298	WP: Consuming
89	59	120	15	1	0	1656.268694	WP: Consuming
89	60	121	15	1	0	1656.538128	WP: Consuming
89	61	121	14	1	270	1656.807109	WP: Consuming
89	62	121	14	0	0	1657.039174	WP: Consuming
89	63	121	15	1	90	1657.272366	WP: Consuming
89	64	121	16	1	90	1657.523731	WP: Consuming
89	65	120	16	1	180	1657.794033	WP: Consuming
89	66	120	15	1	270	1658.051098	WP: Consuming
89	67	119	15	1	180	1658.267524	WP: Consuming
89	68	119	16	1	90	1658.553238	WP: Consuming
89	69	119	16	0	0	1658.809648	WP: Consuming
89	70	119	17	1	90	1659.095362	WP: Consuming
89	71	119	18	1	90	1659.365664	WP: Consuming
89	72	112	12	9.219544	220.601295	1659.365664	WP: Rim
89	73	108	3	9.848858	246.037511	1659.365664	BP: Movement
89	74	101	-3	9.219544	220.601295	1659.365664	BP: Movement
89	75	92	-6	9.486833	198.434949	1659.365664	BP: Movement
89	76	85	-13	9.899495	225	1659.365664	BP: Movement
89	77	77	-18	9.433981	212.005383	1659.365664	BP: Movement
89	78	72	-26	9.433981	237.994617	1659.365664	BP: Movement
89	79	66	-34	10	233.130102	1659.365664	BP: Movement
89	80	59	-41	9.899495	225	1659.365664	BP: Movement
89	81	51	-46	9.433981	212.005383	1659.365664	BP: Movement
89	82	43	-51	9.433981	212.005383	1659.365664	BP: Movement
89	83	34	-54	9.486833	198.434949	1659.365664	BP: Movement
89	84	25	-56	9.219544	192.528808	1659.365664	BP: Movement
89	85	15	-56	10	180	1659.365664	BP: Movement
89	86	6	-59	9.486833	198.434949	1659.365664	BP: Movement
89	87	-3	-62	9.486833	198.434949	1659.365664	BP: Movement
89	88	-10	-68	9.219544	220.601295	1659.365664	BP: Movement
89	89	-17	-74	9.219544	220.601295	1659.365664	BP: Movement
89	90	-25	-79	9.433981	212.005383	1659.365664	BP: Movement
89	91	-34	-80	9.055385	186.340192	1659.365664	BP: Movement
89	92	-43	-81	9.055385	186.340192	1659.365664	BP: Movement
89	93	-52	-85	9.848858	203.962489	1659.365664	BP: Movement
89	94	-60	-90	9.433981	212.005383	1659.365664	BP: Movement
89	95	-68	-96	10	216.869898	1659.365664	BP: Movement
89	96	-77	-100	9.848858	203.962489	1659.365664	BP: Movement
89	97	-84	-102	7.28011	195.945396	1659.651378	BP: Vision
89	98	-86	-102	2	180	1659.937092	BP: Vision
89	99	-86	-101	1	90	1660.222806	WP: Consuming
90	1	-87	-101	1	180	1660.508519	WP: Consuming
90	2	-87	-100	1	90	1660.794233	WP: Consuming
90	3	-81	-100	6	0	1661.079947	WP: Seeking
90	4	-81	-100	0	0	1661.336358	BP: Vision
90	5	-81	-101	1	270	1661.622072	WP: Consuming
90	6	-81	-102	1	270	1661.907786	WP: Consuming
90	7	-81	-102	0	0	1662.164195	WP: Consuming
90	8	-81	-101	1	90	1662.420825	WP: Consuming
90	9	-82	-100	1.414214	135	1662.706539	BP: Vision
90	10	-83	-100	1	180	1662.992253	WP: Consuming
90	11	-84	-100	1	180	1663.277967	WP: Consuming
90	12	-84	-101	1	270	1663.563681	WP: Consuming
90	13	-84	-101	0	0	1663.82009	WP: Consuming
90	14	-83	-101	1	0	1664.105804	WP: Consuming
90	15	-83	-100	1	90	1664.362653	WP: Consuming
90	16	-83	-99	1	90	1664.648367	WP: Consuming
90	17	-83	-98	1	90	1664.93408	WP: Consuming
90	18	-83	-98	0	0	1665.190489	WP: Consuming
90	19	-83	-98	0	0	1665.404167	WP: Consuming
90	20	-82	-98	1	0	1665.68988	WP: Consuming
90	21	-81	-98	1	0	1665.975594	WP: Consuming
90	22	-81	-99	1	270	1666.261309	WP: Consuming
90	23	-82	-99	1	180	1666.547022	WP: Consuming
90	24	-82	-98	1	90	1666.803761	WP: Consuming
90	25	-81	-98	1	0	1667.060501	WP: Consuming
90	26	-84	-99	3.162278	198.434949	1667.346215	WP: Seeking
90	27	-85	-104	5.09902	258.690068	1667.631929	BP: Vision
90	28	-86	-104	1	180	1667.917643	WP: Consuming
90	29	-86	-103	1	90	1668.203356	WP: Consuming
90	30	-86	-102	1	90	1668.462871	WP: Consuming
90	31	-87	-102	1	180	1668.748585	WP: Consuming
90	32	-87	-101	1	90	1669.0081	WP: Consuming
90	33	-86	-101	1	0	1669.267807	WP: Consuming
90	34	-82	-104	5	323.130102	1669.553521	BP: Vision
90	35	-85	-103	3.162278	161.565051	1669.839234	WP: Seeking
90	36	-87	-101	2.828427	135	1670.058411	BP: Vision
90	37	-96	-102	9.055385	186.340192	1670.058411	WP: Rim
90	38	-105	-106	9.848858	203.962489	1670.058411	BP: Movement
90	39	-112	-112	9.219544	220.601295	1670.058411	BP: Movement
90	40	-118	-120	10	233.130102	1670.058411	BP: Movement
90	41	-122	-129	9.848858	246.037511	1670.058411	BP: Movement
90	42	-127	-137	9.433981	237.994617	1670.058411	BP: Movement
90	43	-134	-143	9.219544	220.601295	1670.058411	BP: Movement
90	44	-139	149	9.433981	237.994617	1670.058411	BP: Movement
90	45	-146	143	9.219544	220.601295	1670.058411	BP: Movement
90	46	145	139	9.848858	203.962489	1670.344125	BP: Vision
90	47	145	137	2	270	1670.629839	BP: Vision
90	48	145	137	0	0	1670.886249	WP: Consuming
90	49	145	138	1	90	1671.171964	WP: Consuming
90	50	141	140	4.472136	153.434949	1671.457676	BP: Vision
90	51	140	140	1	180	1671.74339	WP: Consuming
90	52	139	140	1	180	1672.029104	WP: Consuming
90	53	139	141	1	90	1672.314817	WP: Consuming
90	54	139	141	0	0	1672.571224	WP: Consuming
90	55	139	141	0	0	1672.784898	WP: Consuming
90	56	140	141	1	0	1673.070612	WP: Consuming
90	57	141	141	1	0	1673.356325	WP: Consuming
90	58	141	140	1	270	1673.613494	WP: Consuming
90	59	141	139	1	270	1673.899204	WP: Consuming
90	60	141	138	1	270	1674.184916	WP: Consuming
90	61	140	138	1	180	1674.47063	WP: Consuming
90	62	140	137	1	270	1674.756345	WP: Consuming
90	63	140	137	0	0	1675.012755	WP: Consuming
90	64	141	137	1	0	1675.298467	WP: Consuming
90	65	142	137	1	0	1675.584179	WP: Consuming
90	66	143	137	1	0	1675.86989	WP: Consuming
90	67	143	137	0	0	1676.126294	WP: Consuming
90	68	144	137	1	0	1676.412006	WP: Consuming
90	69	145	137	1	0	1676.632292	WP: Consuming
90	70	145	138	1	90	1676.890817	WP: Consuming
90	71	140	140	5.385165	158.198591	1677.149242	BP: Vision
90	72	139	140	1	180	1677.407666	WP: Consuming
90	73	139	141	1	90	1677.573808	WP: Consuming
90	74	146	135	9.219544	319.398705	1677.573808	WP: Rim
90	75	-145	132	9.486833	341.565051	1677.573808	BP: Movement
90	76	-135	132	10	0	1677.573808	BP: Movement
90	77	-126	130	9.219544	347.471192	1677.573808	BP: Movement
90	78	-117	132	9.219544	12.528808	1677.573808	BP: Movement
90	79	-108	135	9.486833	18.434949	1677.573808	BP: Movement
90	80	-99	135	9	0	1677.573808	BP: Movement
90	81	-90	136	9.055385	6.340192	1677.573808	BP: Movement
90	82	-81	140	9.848858	23.962489	1677.573808	BP: Movement
90	83	-74	146	9.219544	40.601295	1677.573808	BP: Movement
90	84	-69	143	5.830952	329.036243	1677.859522	BP: Vision
90	85	-67	145	2.828427	45	1678.145236	BP: Vision
90	86	-66	145	1	0	1678.43095	WP: Consuming
90	87	-66	144	1	270	1678.716665	WP: Consuming
90	88	-65	144	1	0	1679.002379	WP: Consuming
90	89	-65	144	0	0	1679.258789	WP: Consuming
90	90	-64	144	1	0	1679.544503	WP: Consuming
90	91	-64	145	1	90	1679.830218	WP: Consuming
90	92	-64	145	0	0	1680.086628	WP: Consuming
90	93	-64	146	1	90	1680.372342	WP: Consuming
90	94	-65	146	1	180	1680.658057	WP: Consuming
90	95	-65	145	1	270	1680.943771	WP: Consuming
90	96	-64	145	1	0	1681.158498	WP: Consuming
90	97	-65	145	1	180	1681.415018	WP: Seeking
90	98	-66	145	1	180	1681.672615	BP: Vision
90	99	-67	145	1	180	1681.930422	WP: Consuming
91	1	-68	145	1	180	1682.216137	WP: Consuming
91	2	-68	146	1	90	1682.501851	WP: Consuming
91	3	-67	146	1	0	1682.787565	WP: Consuming
91	4	-66	146	1	0	1683.073279	WP: Consuming
91	5	-66	147	1	90	1683.358994	WP: Consuming
91	6	-67	147	1	180	1683.644708	WP: Consuming
91	7	-67	146	1	270	1683.901448	WP: Consuming
91	8	-67	145	1	270	1684.119488	WP: Consuming
91	9	-68	145	1	180	1684.37666	WP: Consuming
91	10	-68	146	1	90	1684.633833	WP: Consuming
91	11	-75	140	9.219544	220.601295	1684.633833	WP: Rim
91	12	-81	133	9.219544	229.398705	1684.633833	BP: Movement
91	13	-85	124	9.848858	246.037511	1684.633833	BP: Movement
91	14	-91	116	10	233.130102	1684.633833	BP: Movement
91	15	-99	110	10	216.869898	1684.633833	BP: Movement
91	16	-108	107	9.486833	198.434949	1684.633833	BP: Movement
91	17	-117	105	9.219544	192.528808	1684.633833	BP: Movement
91	18	-126	107	9.219544	167.471192	1684.633833	BP: Movement
91	19	-135	111	9.848858	156.037511	1684.633833	BP: Movement
91	20	-142	117	9.219544	139.398705	1684.633833	BP: Movement
91	21	-147	125	9.433981	122.005383	1684.633833	BP: Movement
91	22	145	130	9.433981	147.994617	1684.633833	BP: Movement
91	23	142	137	7.615773	113.198591	1684.895724	BP: Vision
91	24	141	142	5.09902	101.309932	1685.181437	BP: Vision
91	25	140	142	1	180	1685.467151	WP: Consuming
91	26	146	149	9.219544	49.398705	1685.467151	WP: Rim
91	27	141	141	9.433981	237.994617	1685.730055	WP: Rim
91	28	135	134	9.219544	229.398705	1685.730055	BP: Movement
91	29	141	142	10	53.130102	1685.986901	WP: Rim
91	30	144	141	3.162278	341.565051	1686.272613	BP: Vision
91	31	144	140	1	270	1686.558326	WP: Consuming
91	32	143	140	1	180	1686.844039	WP: Consuming
91	33	143	139	1	270	1687.129751	WP: Consuming
91	34	142	139	1	180	1687.415464	WP: Consuming
91	35	142	140	1	90	1687.701176	WP: Consuming
91	36	142	141	1	90	1687.986891	WP: Consuming
91	37	143	141	1	0	1688.272603	WP: Consuming
91	38	143	141	0	0	1688.529011	WP: Consuming
91	39	143	140	1	270	1688.786074	WP: Consuming
91	40	143	139	1	270	1689.043136	WP: Consuming
91	41	143	139	0	0	1689.257769	WP: Consuming
91	42	143	138	1	270	1689.543482	WP: Consuming
91	43	143	137	1	270	1689.777954	WP: Consuming
91	44	142	137	1	180	1690.00529	WP: Consuming
91	45	142	138	1	90	1690.291003	WP: Consuming
91	46	142	138	0	0	1690.547411	WP: Consuming
91	47	143	138	1	0	1690.804257	WP: Consuming
91	48	144	138	1	0	1691.08997	WP: Consuming
91	49	145	138	1	0	1691.327041	WP: Consuming
91	50	145	138	0	0	1691.512624	WP: Consuming
91	51	145	139	1	90	1691.778208	WP: Consuming
91	52	145	139	0	0	1692.005306	WP: Consuming
91	53	-146	136	9.486833	341.565051	1692.005306	BP: Movement
91	54	145	139	9.486833	161.565051	1692.177322	WP: Rim
91	55	136	139	9	180	1692.177322	BP: Movement
91	56	145	137	9.219544	347.471192	1692.385871	WP: Rim
91	57	-146	137	9	0	1692.385871	BP: Movement
91	58	145	138	9.055385	173.659808	1692.510016	WP: Rim
91	59	137	143	9.433981	147.994617	1692.510016	BP: Movement
91	60	144	137	9.219544	319.398705	1692.774648	WP: Rim
91	61	149	129	9.433981	302.005383	1692.774648	BP: Movement
91	62	144	137	9.433981	122.005383	1693.000627	WP: Rim
91	63	140	146	9.848858	113.962489	1693.000627	BP: Movement
91	64	143	137	9.486833	288.434949	1693.193456	WP: Rim
91	65	148	129	9.433981	302.005383	1693.193456	BP: Movement
91	66	144	138	9.848858	113.962489	1693.451674	WP: Rim
91	67	144	147	9	90	1693.451674	BP: Movement
91	68	144	137	10	270	1693.624855	WP: Rim
91	69	145	128	9.055385	276.340192	1693.624855	BP: Movement
91	70	142	137	9.486833	108.434949	1693.811902	WP: Rim
91	71	136	145	10	126.869898	1693.811902	BP: Movement
91	72	142	137	10	306.869898	1693.930579	WP: Rim
91	73	-150	132	9.433981	327.994617	1693.930579	BP: Movement
91	74	144	139	9.219544	130.601295	1694.216292	WP: Seeking
91	75	138	147	10	126.869898	1694.216292	BP: Movement
91	76	139	138	9.055385	276.340192	1694.502006	WP: Rim
91	77	143	138	4	0	1694.725523	BP: Vision
91	78	140	129	9.486833	251.565051	1694.725523	WP: Rim
91	79	140	120	9	270	1694.725523	BP: Movement
91	80	138	111	9.219544	257.471192	1694.725523	BP: Movement
91	81	134	102	9.848858	246.037511	1694.725523	BP: Movement
91	82	132	93	9.219544	257.471192	1694.725523	BP: Movement
91	83	134	84	9.219544	282.528808	1694.725523	BP: Movement
91	84	136	83	2.236068	333.434949	1695.01084	BP: Vision
91	85	137	83	1	0	1695.296148	WP: Consuming
91	86	137	83	0	0	1695.551972	WP: Consuming
91	87	137	84	1	90	1695.836875	WP: Consuming
91	88	137	84	0	0	1696.092112	WP: Consuming
91	89	137	85	1	90	1696.376484	WP: Consuming
91	90	136	85	1	180	1696.662198	WP: Consuming
91	91	136	84	1	270	1696.947521	WP: Consuming
91	92	135	84	1	180	1697.232842	WP: Consuming
91	93	135	85	1	90	1697.518555	WP: Consuming
91	94	135	85	0	0	1697.774964	WP: Consuming
91	95	135	84	1	270	1698.031032	WP: Consuming
91	96	136	84	1	0	1698.287325	WP: Consuming
91	97	136	84	0	0	1698.500833	WP: Consuming
91	98	136	84	0	0	1698.653179	WP: Consuming
91	99	137	84	1	0	1698.868668	WP: Consuming
92	1	137	83	1	270	1699.085953	WP: Consuming
92	2	136	83	1	180	1699.343537	WP: Consuming
92	3	126	83	10	180	1699.343537	BP: Movement
92	4	135	81	9.219544	347.471192	1699.629251	WP: Rim
92	5	138	84	4.242641	45	1699.913698	BP: Vision
92	6	138	84	0	0	1700.168275	WP: Consuming
92	7	138	85	1	90	1700.453247	BP: Vision
92	8	137	85	1	180	1700.709671	WP: Consuming
92	9	137	84	1	270	1700.871222	WP: Consuming
92	10	140	75	9.486833	288.434949	1700.871222	WP: Rim
92	11	140	65	10	270	1700.871222	BP: Movement
92	12	139	56	9.055385	263.659808	1700.871222	BP: Movement
92	13	134	48	9.433981	237.994617	1700.871222	BP: Movement
92	14	128	40	10	233.130102	1700.871222	BP: Movement
92	15	124	31	9.848858	246.037511	1700.871222	BP: Movement
92	16	124	21	10	270	1700.871222	BP: Movement
92	17	124	12	9	270	1701.156936	BP: Movement
92	18	120	3	9.848858	246.037511	1701.156936	BP: Movement
92	19	120	13	10	90	1701.430909	WP: Seeking
92	20	124	14	4.123106	14.036243	1701.709318	BP: Vision
92	21	124	15	1	90	1701.995032	WP: Consuming
92	22	124	15	0	0	1702.251442	WP: Consuming
92	23	124	15	0	0	1702.465121	WP: Consuming
92	24	124	14	1	270	1702.71142	WP: Consuming
92	25	121	13	3.162278	198.434949	1702.990035	BP: Vision
92	26	120	13	1	180	1703.230547	WP: Consuming
92	27	120	14	1	90	1703.516261	WP: Consuming
92	28	120	14	0	0	1703.772671	WP: Consuming
92	29	121	14	1	0	1704.026199	WP: Consuming
92	30	121	13	1	270	1704.272952	WP: Consuming
92	31	122	13	1	0	1704.544731	WP: Consuming
92	32	123	14	1.414214	45	1704.816548	BP: Vision
92	33	124	14	1	0	1705.019044	WP: Consuming
92	34	123	16	2.236068	116.565051	1705.304758	WP: Seeking
92	35	119	14	4.472136	206.565051	1705.579262	BP: Vision
92	36	120	15	1.414214	45	1705.841163	WP: Seeking
92	37	120	16	1	90	1706.108387	WP: Consuming
92	38	119	16	1	180	1706.369963	WP: Consuming
92	39	119	17	1	90	1706.64409	WP: Consuming
92	40	119	17	0	0	1706.883671	WP: Consuming
92	41	119	18	1	90	1707.150765	WP: Consuming
92	42	119	18	0	0	1707.380072	BP: Vision
92	43	123	13	6.403124	308.659808	1707.646534	WP: Seeking
92	44	123	13	0	0	1707.874916	BP: Vision
92	45	123	14	1	90	1708.1136	WP: Consuming
92	46	119	16	4.472136	153.434949	1708.336909	BP: Vision
92	47	110	17	9.055385	173.659808	1708.336909	WP: Rim
92	48	101	18	9.055385	173.659808	1708.336909	BP: Movement
92	49	92	21	9.486833	161.565051	1708.336909	BP: Movement
92	50	84	27	10	143.130102	1708.336909	BP: Movement
92	51	75	30	9.486833	161.565051	1708.336909	BP: Movement
92	52	67	35	9.433981	147.994617	1708.336909	BP: Movement
92	53	58	38	9.486833	161.565051	1708.336909	BP: Movement
92	54	50	44	10	143.130102	1708.336909	BP: Movement
92	55	42	49	9.433981	147.994617	1708.336909	BP: Movement
92	56	36	57	10	126.869898	1708.336909	BP: Movement
92	57	32	66	9.848858	113.962489	1708.336909	BP: Movement
92	58	31	75	9.055385	96.340192	1708.336909	BP: Movement
92	59	31	84	9	90	1708.336909	BP: Movement
92	60	33	93	9.219544	77.471192	1708.336909	BP: Movement
92	61	33	102	9	90	1708.336909	BP: Movement
92	62	32	111	9.055385	96.340192	1708.336909	BP: Movement
92	63	34	120	9.219544	77.471192	1708.336909	BP: Movement
92	64	38	129	9.848858	66.037511	1708.336909	BP: Movement
92	65	40	138	9.219544	77.471192	1708.336909	BP: Movement
92	66	46	146	10	53.130102	1708.336909	BP: Movement
92	67	49	-145	9.486833	71.565051	1708.336909	BP: Movement
92	68	52	-136	9.486833	71.565051	1708.336909	BP: Movement
92	69	52	-126	10	90	1708.336909	BP: Movement
92	70	52	-117	9	90	1708.336909	BP: Movement
92	71	55	-108	9.486833	71.565051	1708.336909	BP: Movement
92	72	61	-101	9.219544	49.398705	1708.336909	BP: Movement
92	73	70	-97	9.848858	23.962489	1708.62261	BP: Movement
92	74	74	-98	4.123106	345.963757	1708.907975	BP: Vision
92	75	74	-98	0	0	1709.163881	WP: Consuming
92	76	74	-99	1	270	1709.449248	WP: Consuming
92	77	74	-100	1	270	1709.73462	WP: Consuming
92	78	74	-101	1	270	1710.020077	WP: Consuming
92	79	73	-101	1	180	1710.305548	WP: Consuming
92	80	73	-100	1	90	1710.591131	WP: Consuming
92	81	74	-100	1	0	1710.847383	WP: Consuming
92	82	74	-100	0	0	1711.06083	WP: Consuming
92	83	75	-100	1	0	1711.346304	WP: Consuming
92	84	75	-99	1	90	1711.631777	WP: Consuming
92	85	75	-98	1	90	1711.917364	WP: Consuming
92	86	74	-98	1	180	1712.133766	WP: Consuming
92	87	74	-97	1	90	1712.419343	WP: Consuming
92	88	74	-97	0	0	1712.675555	WP: Consuming
92	89	83	-93	9.848858	23.962489	1712.675555	WP: Rim
92	90	75	-99	10	216.869898	1712.93217	WP: Rim
92	91	67	-105	10	216.869898	1712.93217	BP: Movement
92	92	72	-97	9.433981	57.994617	1713.217767	WP: Rim
92	93	75	-98	3.162278	341.565051	1713.474762	BP: Vision
92	94	69	-90	10	126.869898	1713.474762	WP: Rim
92	95	62	-83	9.899495	135	1713.474762	BP: Movement
92	96	56	-76	9.219544	130.601295	1713.474762	BP: Movement
92	97	53	-67	9.486833	108.434949	1713.474762	BP: Movement
92	98	46	-60	9.899495	135	1713.474762	BP: Movement
92	99	39	-53	9.899495	135	1713.474762	BP: Movement
93	1	35	-44	9.848858	113.962489	1713.474762	BP: Movement
93	2	30	-36	9.433981	122.005383	1713.474762	BP: Movement
93	3	23	-30	9.219544	139.398705	1713.474762	BP: Movement
93	4	15	-25	9.433981	147.994617	1713.760436	BP: Vision
93	5	10	-17	9.433981	122.005383	1713.760436	BP: Movement
93	6	17	-24	9.899495	315	1714.046106	WP: Rim
93	7	17	-24	0	0	1714.302453	BP: Vision
93	8	17	-23	1	90	1714.588122	WP: Consuming
93	9	16	-23	1	180	1714.873793	WP: Consuming
93	10	7	-26	9.486833	198.434949	1714.873793	BP: Movement
93	11	16	-24	9.219544	12.528808	1715.15945	WP: Rim
93	12	17	-25	1.414214	315	1715.445113	BP: Vision
93	13	17	-25	0	0	1715.70145	WP: Consuming
93	14	17	-25	0	0	1715.915021	WP: Consuming
93	15	17	-24	1	90	1716.131023	WP: Consuming
93	16	16	-24	1	180	1716.387791	BP: Vision
93	17	16	-25	1	270	1716.673457	WP: Consuming
93	18	15	-25	1	180	1716.93121	WP: Consuming
93	19	15	-24	1	90	1717.216896	WP: Consuming
93	20	15	-24	0	0	1717.473266	WP: Consuming
93	21	15	-25	1	270	1717.689582	WP: Consuming
93	22	15	-26	1	270	1717.975259	WP: Consuming
93	23	16	-26	1	0	1718.260947	WP: Consuming
93	24	19	-35	9.486833	288.434949	1718.260947	WP: Rim
93	25	23	-44	9.848858	293.962489	1718.260947	BP: Movement
93	26	25	-53	9.219544	282.528808	1718.260947	BP: Movement
93	27	29	-62	9.848858	293.962489	1718.260947	BP: Movement
93	28	36	-68	9.219544	319.398705	1718.260947	BP: Movement
93	29	45	-71	9.486833	341.565051	1718.260947	BP: Movement
93	30	55	-71	10	0	1718.260947	BP: Movement
93	31	65	-71	10	0	1718.260947	BP: Movement
93	32	74	-70	9.055385	6.340192	1718.260947	BP: Movement
93	33	82	-65	9.433981	32.005383	1718.260947	BP: Movement
93	34	89	-59	9.219544	40.601295	1718.260947	BP: Movement
93	35	98	-57	9.219544	12.528808	1718.260947	BP: Movement
93	36	106	-52	9.433981	32.005383	1718.260947	BP: Movement
93	37	114	-47	9.433981	32.005383	1718.260947	BP: Movement
93	38	123	-43	9.848858	23.962489	1718.260947	BP: Movement
93	39	129	-36	9.219544	49.398705	1718.260947	BP: Movement
93	40	132	-27	9.486833	71.565051	1718.260947	BP: Movement
93	41	136	-18	9.848858	66.037511	1718.260947	BP: Movement
93	42	137	-9	9.055385	83.659808	1718.260947	BP: Movement
93	43	142	-1	9.433981	57.994617	1718.260947	BP: Movement
93	44	147	7	9.433981	57.994617	1718.260947	BP: Movement
93	45	-145	13	10	36.869898	1718.260947	BP: Movement
93	46	-138	19	9.219544	40.601295	1718.260947	BP: Movement
93	47	-130	25	10	36.869898	1718.260947	BP: Movement
93	48	-121	29	9.848858	23.962489	1718.260947	BP: Movement
93	49	-112	30	9.055385	6.340192	1718.260947	BP: Movement
93	50	-103	27	9.486833	341.565051	1718.543633	BP: Vision
93	51	-104	21	6.082763	260.537678	1718.828723	BP: Vision
93	52	-103	26	5.09902	78.690068	1719.110889	WP: Seeking
93	53	-103	27	1	90	1719.363177	WP: Consuming
93	54	-104	27	1	180	1719.647721	WP: Consuming
93	55	-104	23	4	270	1719.927455	BP: Vision
93	56	-103	23	1	0	1720.206681	WP: Consuming
93	57	-103	22	1	270	1720.488416	WP: Consuming
93	58	-103	22	0	0	1720.739065	WP: Consuming
93	59	-105	22	2	180	1721.021454	WP: Seeking
93	60	-105	25	3	90	1721.300184	BP: Vision
93	61	-105	26	1	90	1721.582476	WP: Consuming
93	62	-105	27	1	90	1721.868183	WP: Consuming
93	63	-104	27	1	0	1722.12383	WP: Consuming
93	64	-104	26	1	270	1722.406056	WP: Consuming
93	65	-104	25	1	270	1722.683273	WP: Consuming
93	66	-103	25	1	0	1722.964942	WP: Consuming
93	67	-103	24	1	270	1723.241453	WP: Consuming
93	68	-104	24	1	180	1723.518067	WP: Consuming
93	69	-105	24	1	180	1723.799431	WP: Consuming
93	70	-106	24	1	180	1724.084103	WP: Consuming
93	71	-107	24	1	180	1724.369273	WP: Consuming
93	72	-107	23	1	270	1724.654448	WP: Consuming
93	73	-107	23	0	0	1724.910079	WP: Consuming
93	74	-107	24	1	90	1725.16593	WP: Consuming
93	75	-106	24	1	0	1725.4213	WP: Consuming
93	76	-106	23	1	270	1725.703049	WP: Consuming
93	77	-106	23	0	0	1725.953718	WP: Consuming
93	78	-105	23	1	0	1726.237957	WP: Consuming
93	79	-104	23	1	0	1726.489006	WP: Consuming
93	80	-104	23	0	0	1726.694857	WP: Consuming
93	81	-104	22	1	270	1726.977957	WP: Consuming
93	82	-104	21	1	270	1727.236683	WP: Consuming
93	83	-104	23	2	90	1727.380543	WP: Seeking
93	84	-106	27	4.472136	116.565051	1727.663538	BP: Vision
93	85	-107	27	1	180	1727.946549	WP: Consuming
93	86	-107	26	1	270	1728.224	WP: Consuming
93	87	-111	17	9.848858	246.037511	1728.224	BP: Movement
93	88	-104	24	9.899495	45	1728.470375	WP: Rim
93	89	-95	27	9.486833	18.434949	1728.470375	BP: Movement
93	90	-104	27	9	180	1728.691541	WP: Rim
93	91	-106	27	2	180	1728.944778	BP: Vision
93	92	-106	26	1	270	1729.227386	WP: Consuming
93	93	-106	26	0	0	1729.4793	WP: Consuming
93	94	-105	26	1	0	1729.734729	WP: Consuming
93	95	-105	17	9	270	1729.734729	WP: Rim
93	96	-105	27	10	90	1729.994523	WP: Rim
93	97	-101	36	9.848858	66.037511	1729.994523	BP: Movement
93	98	-104	27	9.486833	251.565051	1730.162679	WP: Rim
93	99	-111	20	9.899495	225	1730.162679	BP: Movement
94	1	-106	24	6.403124	38.659808	1730.382888	WP: Seeking
94	2	-106	27	3	90	1730.59529	BP: Vision
94	3	-105	22	5.09902	281.309932	1730.85196	WP: Seeking
94	4	-104	21	1.414214	315	1731.075216	BP: Vision
94	5	-96	16	9.433981	327.994617	1731.075216	WP: Rim
94	6	-89	9	9.899495	315	1731.075216	BP: Movement
94	7	-81	4	9.433981	327.994617	1731.075216	BP: Movement
94	8	-76	-4	9.433981	302.005383	1731.075216	BP: Movement
94	9	-68	-10	10	323.130102	1731.075216	BP: Movement
94	10	-61	-17	9.899495	315	1731.075216	BP: Movement
94	11	-52	-20	9.486833	341.565051	1731.075216	BP: Movement
94	12	-44	-25	9.433981	327.994617	1731.075216	BP: Movement
94	13	-36	-31	10	323.130102	1731.075216	BP: Movement
94	14	-27	-33	9.219544	347.471192	1731.075216	BP: Movement
94	15	-19	-38	9.433981	327.994617	1731.075216	BP: Movement
94	16	-10	-41	9.486833	341.565051	1731.075216	BP: Movement
94	17	-3	-48	9.899495	315	1731.075216	BP: Movement
94	18	4	-55	9.899495	315	1731.075216	BP: Movement
94	19	8	-64	9.848858	293.962489	1731.075216	BP: Movement
94	20	11	-73	9.486833	288.434949	1731.075216	BP: Movement
94	21	17	-80	9.219544	310.601295	1731.075216	BP: Movement
94	22	24	-86	9.219544	319.398705	1731.075216	BP: Movement
94	23	31	-92	9.219544	319.398705	1731.360931	BP: Movement
94	24	29	-95	3.605551	236.309932	1731.646641	BP: Vision
94	25	28	-95	1	180	1731.932355	WP: Consuming
94	26	28	-94	1	90	1732.218069	WP: Consuming
94	27	28	-93	1	90	1732.503783	WP: Consuming
94	28	28	-93	0	0	1732.760194	WP: Consuming
94	29	29	-93	1	0	1733.045908	WP: Consuming
94	30	29	-92	1	90	1733.331618	WP: Consuming
94	31	29	-92	0	0	1733.588022	WP: Consuming
94	32	29	-91	1	90	1733.873737	WP: Consuming
94	33	28	-91	1	180	1734.159451	WP: Consuming
94	34	27	-91	1	180	1734.445161	WP: Consuming
94	35	27	-90	1	90	1734.730868	WP: Consuming
94	36	27	-90	0	0	1734.987267	WP: Consuming
94	37	36	-93	9.486833	341.565051	1734.987267	BP: Movement
94	38	27	-90	9.486833	161.565051	1735.201281	WP: Rim
94	39	26	-92	2.236068	243.434949	1735.486996	BP: Vision
94	40	29	-83	9.486833	71.565051	1735.486996	WP: Rim
94	41	27	-92	9.219544	257.471192	1735.77271	WP: Rim
94	42	27	-93	1	270	1736.058424	BP: Vision
94	43	27	-93	0	0	1736.314835	WP: Consuming
94	44	27	-94	1	270	1736.600549	WP: Consuming
94	45	27	-95	1	270	1736.886263	WP: Consuming
94	46	18	-99	9.848858	203.962489	1736.886263	WP: Rim
94	47	9	-99	9	180	1736.886263	BP: Movement
94	48	0	-99	9	180	1736.886263	BP: Movement
94	49	-9	-96	9.486833	161.565051	1736.886263	BP: Movement
94	50	-17	-91	9.433981	147.994617	1736.886263	BP: Movement
94	51	-24	-84	9.899495	135	1736.886263	BP: Movement
94	52	-33	-80	9.848858	156.037511	1736.886263	BP: Movement
94	53	-42	-76	9.848858	156.037511	1736.886263	BP: Movement
94	54	-50	-71	9.433981	147.994617	1736.886263	BP: Movement
94	55	-57	-65	9.219544	139.398705	1736.886263	BP: Movement
94	56	-61	-56	9.848858	113.962489	1736.886263	BP: Movement
94	57	-66	-48	9.433981	122.005383	1736.886263	BP: Movement
94	58	-67	-39	9.055385	96.340192	1736.886263	BP: Movement
94	59	-65	-30	9.219544	77.471192	1736.886263	BP: Movement
94	60	-59	-22	10	53.130102	1736.886263	BP: Movement
94	61	-51	-16	10	36.869898	1736.886263	BP: Movement
94	62	-45	-9	9.219544	49.398705	1736.886263	BP: Movement
94	63	-41	0	9.848858	66.037511	1736.886263	BP: Movement
94	64	-33	6	10	36.869898	1736.886263	BP: Movement
94	65	-24	8	9.219544	12.528808	1736.886263	BP: Movement
94	66	-15	9	9.055385	6.340192	1736.886263	BP: Movement
94	67	-5	9	10	0	1737.171977	BP: Vision
94	68	-1	8	4.123106	345.963757	1737.457691	BP: Vision
94	69	-1	8	0	0	1737.714102	WP: Consuming
94	70	-1	9	1	90	1737.999816	WP: Consuming
94	71	-3	11	2.828427	135	1738.28553	BP: Vision
94	72	-4	11	1	180	1738.571244	WP: Consuming
94	73	-4	10	1	270	1738.856958	WP: Consuming
94	74	-3	10	1	0	1739.142672	WP: Consuming
94	75	-2	10	1	0	1739.428386	WP: Consuming
94	76	-1	10	1	0	1739.714101	WP: Consuming
94	77	-1	9	1	270	1739.971165	WP: Consuming
94	78	-2	9	1	180	1740.25688	WP: Consuming
94	79	-2	10	1	90	1740.513619	WP: Consuming
94	80	-2	11	1	90	1740.799333	WP: Consuming
94	81	-3	11	1	180	1741.056719	WP: Consuming
94	82	-4	11	1	180	1741.314105	WP: Consuming
94	83	-5	11	1	180	1741.599819	WP: Consuming
94	84	-5	10	1	270	1741.885533	WP: Consuming
94	85	-1	9	4.123106	345.963757	1742.102537	BP: Vision
94	86	9	9	10	0	1742.102537	WP: Rim
94	87	10	18	9.055385	83.659808	1742.388251	BP: Vision
94	88	14	27	9.848858	66.037511	1742.388251	BP: Movement
94	89	9	19	9.433981	237.994617	1742.673965	WP: Rim
94	90	9	18	1	270	1742.95968	BP: Vision
94	91	9	18	0	0	1743.21609	WP: Consuming
94	92	0	22	9.848858	156.037511	1743.21609	WP: Rim
94	93	9	22	9	0	1743.501804	WP: Rim
94	94	9	19	3	270	1743.758653	BP: Vision
94	95	8	19	1	180	1744.044367	WP: Consuming
94	96	7	19	1	180	1744.330081	WP: Consuming
94	97	7	18	1	270	1744.615796	WP: Consuming
94	98	6	18	1	180	1744.90151	WP: Consuming
94	99	5	18	1	180	1745.187224	WP: Consuming
95	1	5	19	1	90	1745.472939	WP: Consuming
95	2	6	19	1	0	1745.758653	WP: Consuming
95	3	6	18	1	270	1746.015393	WP: Consuming
95	4	7	18	1	0	1746.27235	WP: Consuming
95	5	7	19	1	90	1746.529522	WP: Consuming
95	6	6	19	1	180	1746.786262	WP: Consuming
95	7	5	19	1	180	1747.043219	WP: Consuming
95	8	5	20	1	90	1747.328933	WP: Consuming
95	9	4	20	1	180	1747.614646	WP: Consuming
95	10	4	19	1	270	1747.900361	WP: Consuming
95	11	4	18	1	270	1748.186075	WP: Consuming
95	12	-2	11	9.219544	229.398705	1748.44559	WP: Rim
95	13	-4	9	2.828427	225	1748.731304	BP: Vision
95	14	-4	8	1	270	1749.017018	WP: Consuming
95	15	-3	8	1	0	1749.302732	WP: Consuming
95	16	-2	8	1	0	1749.588447	WP: Consuming
95	17	-2	9	1	90	1749.848629	WP: Consuming
95	18	-1	9	1	0	1750.027884	WP: Consuming
95	19	-4	11	3.605551	146.309932	1750.253729	WP: Seeking
95	20	-9	19	9.433981	122.005383	1750.253729	BP: Movement
95	21	-5	10	9.848858	293.962489	1750.513722	WP: Rim
95	22	-4	10	1	0	1750.774823	BP: Vision
95	23	-4	10	0	0	1750.995361	WP: Consuming
95	24	-4	9	1	270	1751.252852	WP: Consuming
95	25	-3	9	1	0	1751.538567	WP: Consuming
95	26	-3	9	0	0	1751.794976	WP: Consuming
95	27	-3	9	0	0	1752.008655	WP: Consuming
95	28	-2	9	1	0	1752.230912	WP: Consuming
95	29	-2	-1	10	270	1752.230912	WP: Rim
95	30	-4	8	9.219544	102.528808	1752.488926	WP: Rim
95	31	-2	17	9.219544	77.471192	1752.488926	BP: Movement
95	32	7	20	9.486833	18.434949	1752.77464	WP: Rim
95	33	8	18	2.236068	296.565051	1753.060355	BP: Vision
95	34	13	26	9.433981	57.994617	1753.060355	WP: Rim
95	35	6	19	9.899495	225	1753.283452	WP: Rim
95	36	-3	15	9.848858	203.962489	1753.283452	BP: Movement
95	37	4	21	9.219544	40.601295	1753.569165	WP: Seeking
95	38	10	29	10	53.130102	1753.569165	BP: Movement
95	39	9	20	9.055385	263.659808	1753.85488	WP: Rim
95	40	6	11	9.486833	251.565051	1753.85488	BP: Movement
95	41	-3	11	9	180	1754.08661	WP: Rim
95	42	-12	7	9.848858	203.962489	1754.08661	BP: Movement
95	43	-3	8	9.055385	6.340192	1754.345833	WP: Rim
95	44	-2	10	2.236068	63.434949	1754.578103	BP: Vision
95	45	4	18	10	53.130102	1754.837907	WP: Rim
95	46	8	27	9.848858	66.037511	1754.837907	BP: Movement
95	47	8	17	10	270	1755.123621	WP: Rim
95	48	12	8	9.848858	293.962489	1755.123621	BP: Movement
95	49	8	17	9.848858	113.962489	1755.380141	WP: Rim
95	50	3	25	9.433981	122.005383	1755.380141	BP: Movement
95	51	8	17	9.433981	302.005383	1755.594332	WP: Rim
95	52	15	11	9.219544	319.398705	1755.594332	BP: Movement
95	53	9	19	10	126.869898	1755.825275	WP: Seeking
95	54	3	27	10	126.869898	1755.825275	BP: Movement
95	55	7	18	9.848858	293.962489	1756.054593	WP: Rim
95	56	10	19	3.162278	18.434949	1756.340306	BP: Vision
95	57	10	19	0	0	1756.596714	WP: Consuming
95	58	10	20	1	90	1756.882427	WP: Consuming
95	59	9	20	1	180	1757.140852	WP: Consuming
95	60	9	21	1	90	1757.426566	WP: Consuming
95	61	10	21	1	0	1757.712279	WP: Consuming
95	62	10	21	0	0	1757.968688	WP: Consuming
95	63	19	21	9	0	1757.968688	WP: Rim
95	64	28	23	9.219544	12.528808	1757.968688	BP: Movement
95	65	38	23	10	0	1757.968688	BP: Movement
95	66	47	23	9	0	1757.968688	BP: Movement
95	67	56	27	9.848858	23.962489	1757.968688	BP: Movement
95	68	65	27	9	0	1757.968688	BP: Movement
95	69	74	28	9.055385	6.340192	1757.968688	BP: Movement
95	70	83	30	9.219544	12.528808	1757.968688	BP: Movement
95	71	91	36	10	36.869898	1757.968688	BP: Movement
95	72	95	45	9.848858	66.037511	1757.968688	BP: Movement
95	73	100	53	9.433981	57.994617	1757.968688	BP: Movement
95	74	107	59	9.219544	40.601295	1757.968688	BP: Movement
95	75	114	66	9.899495	45	1757.968688	BP: Movement
95	76	118	75	9.848858	66.037511	1757.968688	BP: Movement
95	77	124	82	9.219544	49.398705	1757.968688	BP: Movement
95	78	134	82	10	0	1758.254402	BP: Vision
95	79	143	84	9.219544	12.528808	1758.254402	BP: Movement
95	80	134	81	9.486833	198.434949	1758.540116	WP: Rim
95	81	126	75	10	216.869898	1758.540116	BP: Movement
95	82	134	81	10	36.869898	1758.796636	WP: Seeking
95	83	142	87	10	36.869898	1758.796636	BP: Movement
95	84	134	82	9.433981	212.005383	1759.053593	WP: Rim
95	85	127	76	9.219544	220.601295	1759.053593	BP: Movement
95	86	134	83	9.899495	45	1759.339307	WP: Rim
95	87	143	86	9.486833	18.434949	1759.339307	BP: Movement
95	88	134	86	9	180	1759.625021	WP: Rim
95	89	134	82	4	270	1759.84087	BP: Vision
95	90	135	82	1	0	1760.126584	WP: Consuming
95	91	135	83	1	90	1760.412298	WP: Consuming
95	92	135	84	1	90	1760.682492	WP: Consuming
95	93	135	84	0	0	1760.916328	WP: Consuming
95	94	135	84	0	0	1761.097265	WP: Consuming
95	95	135	83	1	270	1761.354005	WP: Consuming
95	96	136	83	1	0	1761.624427	WP: Consuming
95	97	137	83	1	0	1761.887919	WP: Consuming
95	98	137	84	1	90	1762.145139	WP: Consuming
95	99	137	85	1	90	1762.415143	WP: Consuming
96	1	136	85	1	180	1762.693505	WP: Consuming
96	2	136	84	1	270	1762.951481	WP: Consuming
96	3	137	84	1	0	1763.167367	WP: Consuming
96	4	135	85	2.236068	153.434949	1763.438252	WP: Seeking
96	5	135	86	1	90	1763.723854	WP: Consuming
96	6	136	86	1	0	1764.009451	WP: Consuming
96	7	136	85	1	270	1764.256	WP: Consuming
96	8	136	84	1	270	1764.473627	WP: Consuming
96	9	137	84	1	0	1764.633331	WP: Consuming
96	10	145	90	10	36.869898	1764.633331	WP: Rim
96	11	137	86	8.944272	206.565051	1764.918731	WP: Seeking
96	12	134	81	5.830952	239.036243	1765.141561	BP: Vision
96	13	135	82	1.414214	45	1765.400187	WP: Seeking
96	14	138	84	3.605551	33.690068	1765.670643	BP: Vision
96	15	138	85	1	90	1765.94873	WP: Consuming
96	16	139	94	9.055385	83.659808	1765.94873	BP: Movement
96	17	134	86	9.433981	237.994617	1766.207953	WP: Rim
96	18	135	85	1.414214	315	1766.44557	BP: Vision
96	19	128	91	9.219544	139.398705	1766.44557	WP: Rim
96	20	121	97	9.219544	139.398705	1766.44557	BP: Movement
96	21	115	105	10	126.869898	1766.44557	BP: Movement
96	22	108	111	9.219544	139.398705	1766.44557	BP: Movement
96	23	100	117	10	143.130102	1766.731284	BP: Vision
96	24	96	117	4	180	1767.016998	BP: Vision
96	25	96	118	1	90	1767.302712	WP: Consuming
96	26	96	119	1	90	1767.588427	WP: Consuming
96	27	95	119	1	180	1767.874141	WP: Consuming
96	28	95	118	1	270	1768.159855	WP: Consuming
96	29	95	118	0	0	1768.416265	WP: Consuming
96	30	95	119	1	90	1768.672896	WP: Consuming
96	31	101	121	6.324555	18.434949	1768.95861	BP: Vision
96	32	101	122	1	90	1769.244324	WP: Consuming
96	33	110	125	9.486833	18.434949	1769.530039	WP: Seeking
96	34	117	132	9.899495	45	1769.530039	BP: Movement
96	35	109	127	9.433981	212.005383	1769.815753	WP: Rim
96	36	108	128	1.414214	135	1770.101467	BP: Vision
96	37	108	129	1	90	1770.387182	WP: Consuming
96	38	108	129	0	0	1770.643592	WP: Consuming
96	39	108	129	0	0	1770.857271	WP: Consuming
96	40	108	129	0	0	1771.009852	WP: Consuming
96	41	108	129	0	0	1771.087503	WP: Consuming
96	42	108	130	1	90	1771.373217	WP: Consuming
96	43	107	130	1	180	1771.658931	WP: Consuming
96	44	101	122	10	233.130102	1771.916529	WP: Rim
96	45	101	121	1	270	1772.174336	WP: Consuming
96	46	95	118	6.708204	206.565051	1772.393368	BP: Vision
96	47	96	120	2.236068	63.434949	1772.679082	WP: Seeking
96	48	96	120	0	0	1772.935493	BP: Vision
96	49	96	119	1	270	1773.19422	WP: Consuming
96	50	95	119	1	180	1773.414479	WP: Consuming
96	51	97	119	2	0	1773.700193	WP: Seeking
96	52	99	118	2.236068	333.434949	1773.985907	BP: Vision
96	53	100	118	1	0	1774.271622	WP: Consuming
96	54	100	117	1	270	1774.531137	WP: Consuming
96	55	99	117	1	180	1774.816851	WP: Consuming
96	56	97	117	2	180	1775.102565	BP: Vision
96	57	96	117	1	180	1775.362273	WP: Consuming
96	58	96	118	1	90	1775.621981	WP: Consuming
96	59	95	119	1.414214	135	1775.789673	BP: Vision
96	60	99	119	4	0	1776.075388	WP: Seeking
96	61	99	118	1	270	1776.332667	BP: Vision
96	62	99	118	0	0	1776.547617	WP: Consuming
96	63	99	117	1	270	1776.804789	WP: Consuming
96	64	99	120	3	90	1777.090503	WP: Seeking
96	65	98	121	1.414214	135	1777.376218	BP: Vision
96	66	97	121	1	180	1777.661932	WP: Consuming
96	67	97	120	1	270	1777.947646	WP: Consuming
96	68	98	120	1	0	1778.23336	WP: Consuming
96	69	98	120	0	0	1778.489771	WP: Consuming
96	70	98	119	1	270	1778.775485	WP: Consuming
96	71	98	118	1	270	1779.061199	WP: Consuming
96	72	97	118	1	180	1779.346913	WP: Consuming
96	73	97	119	1	90	1779.60554	WP: Consuming
96	74	97	119	0	0	1779.82246	WP: Consuming
96	75	97	118	1	270	1780.07909	WP: Consuming
96	76	100	121	4.242641	45	1780.364805	WP: Seeking
96	77	101	121	1	0	1780.590044	WP: Consuming
96	78	101	120	1	270	1780.875758	WP: Consuming
96	79	100	118	2.236068	243.434949	1781.134784	BP: Vision
96	80	106	125	9.219544	49.398705	1781.134784	WP: Rim
96	81	97	121	9.848858	203.962489	1781.392695	WP: Rim
96	82	88	118	9.486833	198.434949	1781.392695	BP: Movement
96	83	97	117	9.055385	353.659808	1781.65182	WP: Rim
96	84	99	119	2.828427	45	1781.910647	BP: Vision
96	85	100	119	1	0	1782.196361	WP: Consuming
96	86	101	119	1	0	1782.482076	WP: Consuming
96	87	101	119	0	0	1782.738486	WP: Consuming
96	88	101	119	0	0	1782.952165	WP: Consuming
96	89	108	125	9.219544	40.601295	1783.237879	BP: Vision
96	90	108	125	0	0	1783.494289	WP: Consuming
96	91	109	125	1	0	1783.780004	WP: Consuming
96	92	118	122	9.486833	341.565051	1783.780004	BP: Movement
96	93	111	128	9.219544	139.398705	1784.065718	WP: Seeking
96	94	102	131	9.486833	161.565051	1784.065718	BP: Movement
96	95	101	122	9.055385	263.659808	1784.295718	WP: Rim
96	96	99	117	5.385165	248.198591	1784.52048	BP: Vision
96	97	97	108	9.219544	257.471192	1784.52048	WP: Rim
96	98	97	98	10	270	1784.52048	BP: Movement
96	99	101	89	9.848858	293.962489	1784.52048	BP: Movement
97	1	106	81	9.433981	302.005383	1784.52048	BP: Movement
97	2	107	72	9.055385	276.340192	1784.52048	BP: Movement
97	3	112	64	9.433981	302.005383	1784.52048	BP: Movement
97	4	116	55	9.848858	293.962489	1784.52048	BP: Movement
97	5	116	46	9	270	1784.52048	BP: Movement
97	6	120	37	9.848858	293.962489	1784.52048	BP: Movement
97	7	128	31	10	323.130102	1784.52048	BP: Movement
97	8	137	29	9.219544	347.471192	1784.52048	BP: Movement
97	9	146	25	9.848858	336.037511	1784.52048	BP: Movement
97	10	-144	25	10	0	1784.52048	BP: Movement
97	11	-135	25	9	0	1784.52048	BP: Movement
97	12	-126	22	9.486833	341.565051	1784.52048	BP: Movement
97	13	-119	16	9.219544	319.398705	1784.52048	BP: Movement
97	14	-112	9	9.899495	315	1784.52048	BP: Movement
97	15	-112	0	9	270	1784.805773	BP: Vision
97	16	-113	0	1	180	1785.091477	BP: Vision
97	17	-114	0	1	180	1785.377187	WP: Consuming
97	18	-114	1	1	90	1785.662894	WP: Consuming
97	19	-115	1	1	180	1785.948598	WP: Consuming
97	20	-115	2	1	90	1786.234303	WP: Consuming
97	21	-114	2	1	0	1786.520009	WP: Consuming
97	22	-113	2	1	0	1786.805714	WP: Consuming
97	23	-113	2	0	0	1787.06211	WP: Consuming
97	24	-113	3	1	90	1787.347602	WP: Consuming
97	25	-113	3	0	0	1787.603692	WP: Consuming
97	26	-113	2	1	270	1787.818052	WP: Consuming
97	27	-113	1	1	270	1788.103762	WP: Consuming
97	28	-114	1	1	180	1788.361138	WP: Consuming
97	29	-114	0	1	270	1788.618729	WP: Consuming
97	30	-113	0	1	0	1788.876522	WP: Consuming
97	31	-113	1	1	90	1789.133257	BP: Vision
97	32	-113	1	0	0	1789.34741	WP: Consuming
97	33	-113	0	1	270	1789.563784	WP: Consuming
97	34	-116	4	5	126.869898	1789.849	WP: Seeking
97	35	-115	5	1.414214	45	1790.134396	BP: Vision
97	36	-115	5	0	0	1790.390345	WP: Consuming
97	37	-115	4	1	270	1790.675742	WP: Consuming
97	38	-116	4	1	180	1790.931772	BP: Vision
97	39	-116	3	1	270	1791.217272	WP: Consuming
97	40	-115	3	1	0	1791.502981	WP: Consuming
97	41	-115	3	0	0	1791.759382	WP: Consuming
97	42	-114	3	1	0	1792.044881	WP: Consuming
97	43	-114	3	0	0	1792.300981	WP: Consuming
97	44	-114	2	1	270	1792.559698	WP: Consuming
97	45	-114	2	0	0	1792.776749	WP: Consuming
97	46	-114	3	1	90	1792.990681	WP: Consuming
97	47	-113	3	1	0	1793.210866	WP: Consuming
97	48	-113	3	0	0	1793.37247	WP: Consuming
97	49	-112	3	1	0	1793.65765	WP: Consuming
97	50	-103	7	9.848858	23.962489	1793.65765	WP: Rim
97	51	-112	4	9.486833	198.434949	1793.943362	WP: Rim
97	52	-114	4	2	180	1794.228966	BP: Vision
97	53	-114	3	1	270	1794.38692	WP: Consuming
97	54	-116	3	2	180	1794.644541	BP: Vision
97	55	-116	2	1	270	1794.930054	WP: Consuming
97	56	-116	2	0	0	1795.186175	WP: Consuming
97	57	-109	-5	9.899495	315	1795.186175	WP: Rim
97	58	-115	2	9.219544	130.601295	1795.446345	WP: Rim
97	59	-116	2	1	180	1795.660307	BP: Vision
97	60	-114	-7	9.219544	282.528808	1795.660307	WP: Rim
97	61	-110	-16	9.848858	293.962489	1795.660307	BP: Movement
97	62	-110	-25	9	270	1795.660307	BP: Movement
97	63	-108	-34	9.219544	282.528808	1795.660307	BP: Movement
97	64	-105	-43	9.486833	288.434949	1795.660307	BP: Movement
97	65	-100	-51	9.433981	302.005383	1795.660307	BP: Movement
97	66	-92	-56	9.433981	327.994617	1795.660307	BP: Movement
97	67	-83	-57	9.055385	353.659808	1795.660307	BP: Movement
97	68	-74	-57	9	0	1795.660307	BP: Movement
97	69	-65	-53	9.848858	23.962489	1795.660307	BP: Movement
97	70	-56	-51	9.219544	12.528808	1795.660307	BP: Movement
97	71	-48	-46	9.433981	32.005383	1795.660307	BP: Movement
97	72	-43	-38	9.433981	57.994617	1795.660307	BP: Movement
97	73	-37	-31	9.219544	49.398705	1795.660307	BP: Movement
97	74	-31	-23	10	53.130102	1795.660307	BP: Movement
97	75	-28	-14	9.486833	71.565051	1795.660307	BP: Movement
97	76	-27	-5	9.055385	83.659808	1795.660307	BP: Movement
97	77	-23	3	8.944272	63.434949	1795.946018	BP: Vision
97	78	-15	9	10	36.869898	1795.946018	BP: Movement
97	79	-24	5	9.848858	203.962489	1796.231732	WP: Rim
97	80	-24	4	1	270	1796.517446	BP: Vision
97	81	-25	4	1	180	1796.803157	WP: Consuming
97	82	-26	4	1	180	1797.088836	WP: Consuming
97	83	-26	3	1	270	1797.374485	WP: Consuming
97	84	-25	3	1	0	1797.660163	WP: Consuming
97	85	-25	2	1	270	1797.945844	WP: Consuming
97	86	-25	2	0	0	1798.202207	WP: Consuming
97	87	-24	2	1	0	1798.487921	WP: Consuming
97	88	-23	2	1	0	1798.773636	WP: Consuming
97	89	-22	2	1	0	1799.059347	WP: Consuming
97	90	-22	2	0	0	1799.315752	WP: Consuming
97	91	-22	1	1	270	1799.601466	WP: Consuming
97	92	-22	1	0	0	1799.857876	WP: Consuming
97	93	-22	2	1	90	1800.072249	WP: Consuming
97	94	-23	2	1	180	1800.329207	WP: Consuming
97	95	-23	1	1	270	1800.614921	WP: Consuming
97	96	-23	1	0	0	1800.871331	WP: Consuming
97	97	-33	1	10	180	1800.871331	WP: Rim
97	98	-42	2	9.055385	173.659808	1800.871331	BP: Movement
97	99	-50	7	9.433981	147.994617	1800.871331	BP: Movement
98	1	-56	15	10	126.869898	1800.871331	BP: Movement
98	2	-64	21	10	143.130102	1801.153982	BP: Vision
98	3	-66	23	2.828427	135	1801.438436	BP: Vision
98	4	-67	23	1	180	1801.722329	WP: Consuming
98	5	-67	22	1	270	1802.006793	WP: Consuming
98	6	-68	22	1	180	1802.29126	WP: Consuming
98	7	-69	22	1	180	1802.575731	WP: Consuming
98	8	-69	23	1	90	1802.859284	WP: Consuming
98	9	-68	23	1	0	1803.144298	WP: Consuming
98	10	-68	24	1	90	1803.42935	WP: Consuming
98	11	-68	24	0	0	1803.684802	WP: Consuming
98	12	-68	24	0	0	1803.89708	WP: Consuming
98	13	-68	23	1	270	1804.152822	WP: Consuming
98	14	-68	23	0	0	1804.365524	WP: Consuming
98	15	-67	23	1	0	1804.6205	WP: Consuming
98	16	-66	23	1	0	1804.876477	WP: Consuming
98	17	-66	22	1	270	1805.160118	WP: Consuming
98	18	-66	22	0	0	1805.41353	WP: Consuming
98	19	-66	21	1	270	1805.697704	WP: Consuming
98	20	-66	21	0	0	1805.951886	WP: Consuming
98	21	-65	21	1	0	1806.236659	WP: Consuming
98	22	-64	21	1	0	1806.491022	WP: Consuming
98	23	-64	21	0	0	1806.701709	WP: Consuming
98	24	-64	22	1	90	1806.986235	BP: Vision
98	25	-64	22	0	0	1807.240926	WP: Consuming
98	26	-67	21	3.162278	198.434949	1807.523988	WP: Seeking
98	27	-67	20	1	270	1807.808556	BP: Vision
98	28	-68	20	1	180	1808.093189	WP: Consuming
98	29	-68	21	1	90	1808.37628	WP: Consuming
98	30	-65	22	3.162278	18.434949	1808.660002	BP: Vision
98	31	-65	23	1	90	1808.944196	WP: Consuming
98	32	-66	23	1	180	1809.162338	WP: Consuming
98	33	-66	22	1	270	1809.376748	WP: Consuming
98	34	-67	22	1	180	1809.634475	WP: Consuming
98	35	-68	22	1	180	1809.892206	WP: Consuming
98	36	-65	24	3.605551	33.690068	1810.176858	WP: Seeking
98	37	-65	24	0	0	1810.431733	WP: Consuming
98	38	-65	25	1	90	1810.715689	WP: Consuming
98	39	-65	25	0	0	1810.969555	WP: Consuming
98	40	-65	24	1	270	1811.181721	WP: Consuming
98	41	-64	33	9.055385	83.659808	1811.181721	WP: Rim
98	42	-64	24	9	270	1811.466873	WP: Rim
98	43	-64	14	10	270	1811.466873	BP: Movement
98	44	-64	24	10	90	1811.722583	WP: Rim
98	45	-64	24	0	0	1811.935239	BP: Vision
98	46	-65	22	2.236068	243.434949	1812.190563	WP: Seeking
98	47	-67	21	2.236068	206.565051	1812.445588	BP: Vision
98	48	-58	24	9.486833	18.434949	1812.445588	WP: Rim
98	49	-67	24	9	180	1812.729736	WP: Seeking
98	50	-67	20	4	270	1812.986962	BP: Vision
98	51	-77	20	10	180	1812.986962	WP: Rim
98	52	-86	19	9.055385	186.340192	1812.986962	BP: Movement
98	53	-94	14	9.433981	212.005383	1812.986962	BP: Movement
98	54	-100	7	9.219544	229.398705	1812.986962	BP: Movement
98	55	-107	0	9.899495	225	1812.986962	BP: Movement
98	56	-116	-3	9.486833	198.434949	1812.986962	BP: Movement
98	57	-125	-5	9.219544	192.528808	1813.272674	BP: Movement
98	58	-126	-5	1	180	1813.558386	BP: Vision
98	59	-126	-6	1	270	1813.843949	WP: Consuming
98	60	-126	-7	1	270	1814.129661	WP: Consuming
98	61	-126	-8	1	270	1814.415087	WP: Consuming
98	62	-126	-8	0	0	1814.671081	WP: Consuming
98	63	-126	-9	1	270	1814.956398	WP: Consuming
98	64	-128	-9	2	180	1815.24211	WP: Seeking
98	65	-130	-10	2.236068	206.565051	1815.527822	BP: Vision
98	66	-129	-9	1.414214	45	1815.813534	WP: Seeking
98	67	-128	-9	1	0	1816.070161	BP: Vision
98	68	-128	-8	1	90	1816.355874	WP: Consuming
98	69	-127	-8	1	0	1816.641297	WP: Consuming
98	70	-126	-8	1	0	1816.856808	WP: Consuming
98	71	-120	-16	10	306.869898	1816.856808	WP: Rim
98	72	-126	-9	9.219544	130.601295	1817.113533	WP: Rim
98	73	-127	-8	1.414214	135	1817.369857	BP: Vision
98	74	-128	-8	1	180	1817.626811	WP: Consuming
98	75	-128	-9	1	270	1817.843206	WP: Consuming
98	76	-129	-9	1	180	1818.100588	WP: Consuming
98	77	-129	-7	2	90	1818.38615	BP: Vision
98	78	-128	-7	1	0	1818.671865	WP: Consuming
98	79	-128	-6	1	90	1818.957297	WP: Consuming
98	80	-128	-5	1	90	1819.242863	WP: Consuming
98	81	-128	-5	0	0	1819.499059	WP: Consuming
98	82	-127	-5	1	0	1819.78477	WP: Consuming
98	83	-127	-6	1	270	1820.070207	WP: Consuming
98	84	-128	-6	1	180	1820.326655	WP: Consuming
98	85	-129	-6	1	180	1820.612096	WP: Consuming
98	86	-138	-8	9.219544	192.528808	1820.612096	WP: Rim
98	87	-129	-5	9.486833	18.434949	1820.897669	WP: Rim
98	88	-121	1	10	36.869898	1820.897669	BP: Movement
98	89	-112	4	9.486833	18.434949	1821.16545	WP: Rim
98	90	-103	5	9.055385	6.340192	1821.16545	BP: Movement
98	91	-112	2	9.486833	198.434949	1821.45116	WP: Rim
98	92	-121	0	9.219544	192.528808	1821.45116	BP: Movement
98	93	-112	1	9.055385	6.340192	1821.736623	WP: Rim
98	94	-103	0	9.055385	353.659808	1821.736623	BP: Movement
98	95	-112	1	9.055385	173.659808	1821.992781	WP: Rim
98	96	-121	-1	9.219544	192.528808	1821.992781	BP: Movement
98	97	-112	0	9.055385	6.340192	1822.262794	WP: Rim
98	98	-103	1	9.055385	6.340192	1822.262794	BP: Movement
98	99	-112	2	9.055385	173.659808	1822.519962	WP: Rim
99	1	-121	4	9.219544	167.471192	1822.519962	BP: Movement
99	2	-111	4	10	0	1822.805674	WP: Rim
99	3	-102	6	9.219544	12.528808	1822.805674	BP: Movement
99	4	-111	2	9.848858	203.962489	1823.091386	WP: Rim
99	5	-114	4	3.605551	146.309932	1823.359932	BP: Vision
99	6	-115	4	1	180	1823.629249	WP: Consuming
99	7	-114	1	3.162278	288.434949	1823.881768	WP: Seeking
99	8	-114	0	1	270	1824.134405	WP: Consuming
99	9	-113	9	9.055385	83.659808	1824.134405	WP: Rim
99	10	-116	18	9.486833	108.434949	1824.134405	BP: Movement
99	11	-122	26	10	126.869898	1824.134405	BP: Movement
99	12	-129	32	9.219544	139.398705	1824.134405	BP: Movement
99	13	-137	37	9.433981	147.994617	1824.134405	BP: Movement
99	14	-146	39	9.219544	167.471192	1824.134405	BP: Movement
99	15	145	37	9.219544	192.528808	1824.134405	BP: Movement
99	16	136	34	9.486833	198.434949	1824.134405	BP: Movement
99	17	129	27	9.899495	225	1824.134405	BP: Movement
99	18	125	18	9.848858	246.037511	1824.134405	BP: Movement
99	19	121	13	6.403124	231.340192	1824.413399	BP: Vision
99	20	119	14	2.236068	153.434949	1824.694686	BP: Vision
99	21	119	15	1	90	1824.976716	WP: Consuming
99	22	119	16	1	90	1825.253992	WP: Consuming
99	23	120	16	1	0	1825.534571	WP: Consuming
99	24	121	16	1	0	1825.817513	WP: Consuming
99	25	122	16	1	0	1826.103228	WP: Consuming
99	26	122	15	1	270	1826.387385	WP: Consuming
99	27	122	14	1	270	1826.67227	WP: Consuming
99	28	123	14	1	0	1826.950601	WP: Consuming
99	29	123	14	0	0	1827.196304	WP: Consuming
99	30	123	15	1	90	1827.480471	WP: Consuming
99	31	123	15	0	0	1827.734643	WP: Consuming
99	32	124	15	1	0	1828.012348	WP: Consuming
99	33	124	6	9	270	1828.012348	WP: Rim
99	34	121	-3	9.486833	251.565051	1828.012348	BP: Movement
99	35	115	-10	9.219544	229.398705	1828.012348	BP: Movement
99	36	111	-19	9.848858	246.037511	1828.012348	BP: Movement
99	37	110	-28	9.055385	263.659808	1828.012348	BP: Movement
99	38	106	-37	9.848858	246.037511	1828.012348	BP: Movement
99	39	103	-46	9.486833	251.565051	1828.012348	BP: Movement
99	40	100	-55	9.486833	251.565051	1828.012348	BP: Movement
99	41	96	-64	9.848858	246.037511	1828.012348	BP: Movement
99	42	105	-68	9.848858	336.037511	1828.29806	BP: Vision
99	43	109	-66	4.472136	26.565051	1828.583768	BP: Vision
99	44	109	-66	0	0	1828.84017	WP: Consuming
99	45	109	-67	1	270	1829.12586	WP: Consuming
99	46	109	-67	0	0	1829.382235	WP: Consuming
99	47	119	-67	10	0	1829.382235	BP: Movement
99	48	109	-67	10	180	1829.596215	WP: Rim
99	49	107	-64	3.605551	123.690068	1829.881887	BP: Vision
99	50	107	-63	1	90	1830.16758	WP: Consuming
99	51	108	-63	1	0	1830.453285	WP: Consuming
99	52	105	-66	4.242641	225	1830.738991	WP: Seeking
99	53	103	-64	2.828427	135	1831.024702	BP: Vision
99	54	103	-67	3	270	1831.310411	WP: Seeking
99	55	106	-68	3.162278	341.565051	1831.596123	BP: Vision
99	56	106	-68	0	0	1831.852529	WP: Consuming
99	57	106	-67	1	90	1832.138233	WP: Consuming
99	58	106	-67	0	0	1832.394629	WP: Consuming
99	59	107	-67	1	0	1832.680341	WP: Consuming
99	60	107	-67	0	0	1832.936746	WP: Consuming
99	61	108	-67	1	0	1833.222439	WP: Consuming
99	62	108	-67	0	0	1833.478819	WP: Consuming
99	63	108	-66	1	90	1833.764512	WP: Consuming
99	64	108	-65	1	90	1834.050191	WP: Consuming
99	65	108	-65	0	0	1834.306551	WP: Consuming
99	66	108	-66	1	270	1834.563151	WP: Consuming
99	67	108	-67	1	270	1834.778178	WP: Consuming
99	68	109	-67	1	0	1834.946126	WP: Consuming
99	69	118	-63	9.848858	23.962489	1834.946126	BP: Movement
99	70	124	-55	10	53.130102	1834.946126	BP: Movement
99	71	130	-48	9.219544	49.398705	1834.946126	BP: Movement
99	72	138	-42	10	36.869898	1834.946126	BP: Movement
99	73	147	-38	9.848858	23.962489	1834.946126	BP: Movement
99	74	-144	-34	9.848858	23.962489	1834.946126	BP: Movement
99	75	-137	-27	9.899495	45	1834.946126	BP: Movement
99	76	-129	-21	10	36.869898	1834.946126	BP: Movement
99	77	-122	-14	9.899495	45	1834.946126	BP: Movement
99	78	-119	-5	9.486833	71.565051	1834.946126	BP: Movement
99	79	-113	2	9.219544	49.398705	1835.193121	BP: Vision
99	80	-111	4	2.828427	45	1835.456752	BP: Vision
99	81	-112	2	2.236068	243.434949	1835.693222	WP: Seeking
99	82	-115	1	3.162278	198.434949	1835.967151	BP: Vision
99	83	-118	-8	9.486833	251.565051	1835.967151	WP: Rim
99	84	-127	-7	9.055385	173.659808	1836.252523	WP: Rim
99	85	-127	-5	2	90	1836.51796	BP: Vision
99	86	-128	-5	1	180	1836.758238	WP: Consuming
99	87	-126	4	9.219544	77.471192	1836.758238	WP: Rim
99	88	-127	-5	9.055385	263.659808	1836.985653	WP: Rim
99	89	-126	-14	9.055385	276.340192	1836.985653	BP: Movement
99	90	-129	-5	9.486833	108.434949	1837.250963	WP: Rim
99	91	-128	4	9.055385	83.659808	1837.250963	BP: Movement
99	92	-128	-5	9	270	1837.443752	WP: Rim
99	93	-127	-14	9.055385	276.340192	1837.443752	BP: Movement
99	94	-125	-5	9.219544	77.471192	1837.711469	WP: Rim
99	95	-120	3	9.433981	57.994617	1837.711469	BP: Movement
99	96	-126	-5	10	233.130102	1837.97925	WP: Rim
99	97	-132	-12	9.219544	229.398705	1837.97925	BP: Movement
99	98	-126	-5	9.219544	49.398705	1838.209806	WP: Rim
99	99	-117	-1	9.848858	23.962489	1838.209806	BP: Movement
100	1	-126	-5	9.848858	203.962489	1838.386695	WP: Rim
100	2	-135	-7	9.219544	192.528808	1838.386695	BP: Movement
100	3	-129	-8	6.082763	350.537678	1838.672304	WP: Seeking
100	4	-120	-8	9	0	1838.672304	BP: Movement
100	5	-129	-7	9.055385	173.659808	1838.939256	WP: Rim
100	6	-138	-5	9.219544	167.471192	1838.939256	BP: Movement
100	7	-129	-9	9.848858	336.037511	1839.184821	WP: Rim
100	8	-120	-12	9.486833	341.565051	1839.184821	BP: Movement
100	9	-128	-6	10	143.130102	1839.428725	WP: Rim
100	10	-136	0	10	143.130102	1839.428725	BP: Movement
100	11	-130	-8	10	306.869898	1839.714337	WP: Rim
100	12	-123	-14	9.219544	319.398705	1839.714337	BP: Movement
100	13	-125	-5	9.219544	102.528808	1839.948563	WP: Rim
100	14	-129	4	9.848858	113.962489	1839.948563	BP: Movement
100	15	-129	-6	10	270	1840.215543	WP: Seeking
100	16	-127	-15	9.219544	282.528808	1840.215543	BP: Movement
100	17	-126	-6	9.055385	83.659808	1840.484352	WP: Rim
100	18	-129	-5	3.162278	161.565051	1840.717522	BP: Vision
100	19	-126	-14	9.486833	288.434949	1840.717522	WP: Rim
100	20	-123	-23	9.486833	288.434949	1840.717522	BP: Movement
100	21	-123	-33	10	270	1840.717522	BP: Movement
100	22	-121	-42	9.219544	282.528808	1840.717522	BP: Movement
100	23	-123	-51	9.219544	257.471192	1840.717522	BP: Movement
100	24	-124	-60	9.055385	263.659808	1840.717522	BP: Movement
100	25	-128	-69	9.848858	246.037511	1840.717522	BP: Movement
100	26	-136	-75	10	216.869898	1840.717522	BP: Movement
100	27	-143	-82	9.899495	225	1840.717522	BP: Movement
100	28	-150	-88	9.219544	220.601295	1840.717522	BP: Movement
100	29	141	-90	9.219544	192.528808	1840.717522	BP: Movement
100	30	132	-90	9	180	1840.717522	BP: Movement
100	31	122	-90	10	180	1841.001363	BP: Vision
100	32	122	-87	3	90	1841.285679	BP: Vision
100	33	122	-87	0	0	1841.540068	WP: Consuming
100	34	122	-88	1	270	1841.825029	WP: Consuming
100	35	122	-89	1	270	1842.109432	WP: Consuming
100	36	123	-89	1	0	1842.39386	WP: Consuming
100	37	123	-88	1	90	1842.678299	WP: Consuming
100	38	122	-88	1	180	1842.933965	WP: Consuming
100	39	122	-89	1	270	1843.188834	WP: Consuming
100	40	123	-89	1	0	1843.44374	WP: Consuming
100	41	123	-90	1	270	1843.729453	WP: Consuming
100	42	123	-90	0	0	1843.985863	WP: Consuming
100	43	123	-90	0	0	1844.19954	WP: Consuming
100	44	123	-90	0	0	1844.35212	WP: Consuming
100	45	123	-91	1	270	1844.637834	WP: Consuming
100	46	122	-91	1	180	1844.92178	WP: Consuming
100	47	121	-91	1	180	1845.2053	WP: Consuming
100	48	120	-91	1	180	1845.491014	WP: Consuming
100	49	120	-90	1	90	1845.776727	WP: Consuming
100	50	120	-90	0	0	1846.033136	WP: Consuming
100	51	120	-89	1	90	1846.318849	WP: Consuming
100	52	120	-89	0	0	1846.575258	WP: Consuming
100	53	120	-89	0	0	1846.788935	WP: Consuming
100	54	120	-88	1	90	1847.073312	WP: Consuming
100	55	120	-87	1	90	1847.358324	WP: Consuming
100	56	121	-87	1	0	1847.644038	WP: Consuming
100	57	121	-86	1	90	1847.929752	WP: Consuming
100	58	122	-86	1	0	1848.215465	WP: Consuming
100	59	123	-86	1	0	1848.501179	WP: Consuming
100	60	127	-95	9.848858	293.962489	1848.501179	WP: Rim
100	61	133	-102	9.219544	310.601295	1848.786893	BP: Movement
100	62	138	-102	5	0	1849.072606	BP: Vision
100	63	138	-103	1	270	1849.356929	WP: Consuming
100	64	138	-103	0	0	1849.611327	WP: Consuming
100	65	138	-104	1	270	1849.895117	WP: Consuming
100	66	138	-105	1	270	1850.180125	WP: Consuming
100	67	137	-105	1	180	1850.463942	WP: Consuming
100	68	136	-105	1	180	1850.749072	WP: Consuming
100	69	135	-105	1	180	1851.034058	WP: Consuming
100	70	135	-106	1	270	1851.319044	WP: Consuming
100	71	142	-99	9.899495	45	1851.319044	WP: Rim
100	72	149	-93	9.219544	40.601295	1851.319044	BP: Movement
100	73	-142	-90	9.486833	18.434949	1851.319044	BP: Movement
100	74	-134	-85	9.433981	32.005383	1851.319044	BP: Movement
100	75	-128	-78	9.219544	49.398705	1851.319044	BP: Movement
100	76	-121	-72	9.219544	40.601295	1851.319044	BP: Movement
100	77	-116	-64	9.433981	57.994617	1851.319044	BP: Movement
100	78	-110	-57	9.219544	49.398705	1851.319044	BP: Movement
100	79	-103	-50	9.899495	45	1851.319044	BP: Movement
100	80	-97	-43	9.219544	49.398705	1851.319044	BP: Movement
100	81	-92	-35	9.433981	57.994617	1851.319044	BP: Movement
100	82	-84	-29	10	36.869898	1851.319044	BP: Movement
100	83	-77	-23	9.219544	40.601295	1851.319044	BP: Movement
100	84	-68	-19	9.848858	23.962489	1851.319044	BP: Movement
100	85	-59	-19	9	0	1851.319044	BP: Movement
100	86	-50	-15	9.848858	23.962489	1851.319044	BP: Movement
100	87	-41	-14	9.055385	6.340192	1851.319044	BP: Movement
100	88	-32	-14	9	0	1851.319044	BP: Movement
100	89	-23	-13	9.055385	6.340192	1851.319044	BP: Movement
100	90	-14	-16	9.486833	341.565051	1851.319044	BP: Movement
100	91	-5	-20	9.848858	336.037511	1851.319044	BP: Movement
100	92	4	-24	9.848858	336.037511	1851.319044	BP: Movement
100	93	13	-24	9	0	1851.604757	BP: Movement
100	94	15	-23	2.236068	26.565051	1851.890471	BP: Vision
100	95	16	-23	1	0	1852.173884	WP: Consuming
100	96	17	-23	1	0	1852.457311	WP: Consuming
100	97	13	-14	9.848858	113.962489	1852.457311	WP: Rim
100	98	9	-5	9.848858	113.962489	1852.457311	BP: Movement
100	99	2	1	9.219544	139.398705	1852.457311	BP: Movement
101	1	-1	10	9.486833	108.434949	1852.739251	BP: Vision
101	2	-5	9	4.123106	194.036243	1853.021306	BP: Vision
101	3	-2	8	3.162278	341.565051	1853.302786	WP: Seeking
101	4	-1	8	1	0	1853.581365	WP: Consuming
101	5	-3	9	2.236068	153.434949	1853.854833	WP: Seeking
101	6	-3	11	2	90	1854.129137	BP: Vision
101	7	-4	11	1	180	1854.403827	WP: Consuming
101	8	-4	10	1	270	1854.678029	WP: Consuming
101	9	-3	10	1	0	1854.960085	WP: Consuming
101	10	-3	10	0	0	1855.211198	WP: Consuming
101	11	-2	10	1	0	1855.485623	WP: Consuming
101	12	-2	9	1	270	1855.759907	WP: Consuming
101	13	-2	8	1	270	1856.011414	WP: Consuming
101	14	-2	8	0	0	1856.217933	WP: Consuming
101	15	-3	10	2.236068	116.565051	1856.425482	WP: Seeking
101	16	-3	11	1	90	1856.667017	WP: Consuming
101	17	-5	11	2	180	1856.949061	WP: Seeking
101	18	-5	10	1	270	1857.227135	BP: Vision
101	19	-5	9	1	270	1857.480335	WP: Consuming
101	20	-5	9	0	0	1857.689323	WP: Consuming
101	21	4	9	9	0	1857.689323	BP: Movement
101	22	8	18	9.848858	66.037511	1857.970829	WP: Rim
101	23	9	27	9.055385	83.659808	1857.970829	BP: Movement
101	24	9	18	9	270	1858.249362	WP: Rim
101	25	4	18	5	180	1858.526985	BP: Vision
101	26	4	19	1	90	1858.80883	WP: Consuming
101	27	4	20	1	90	1859.090699	WP: Consuming
101	28	5	20	1	0	1859.372592	WP: Consuming
101	29	5	19	1	270	1859.650945	WP: Consuming
101	30	5	18	1	270	1859.932955	WP: Consuming
101	31	4	18	1	180	1860.178455	WP: Consuming
101	32	4	19	1	90	1860.42994	WP: Consuming
101	33	4	28	9	90	1860.42994	BP: Movement
101	34	6	19	9.219544	282.528808	1860.704833	WP: Rim
101	35	10	18	4.123106	345.963757	1860.987032	BP: Vision
101	36	16	25	9.219544	49.398705	1860.987032	WP: Rim
101	37	18	34	9.219544	77.471192	1860.987032	BP: Movement
101	38	18	44	10	90	1860.987032	BP: Movement
101	39	14	53	9.848858	113.962489	1860.987032	BP: Movement
101	40	8	61	10	126.869898	1860.987032	BP: Movement
101	41	0	66	9.433981	147.994617	1860.987032	BP: Movement
101	42	-5	74	9.433981	122.005383	1861.272727	BP: Vision
101	43	-12	81	9.899495	135	1861.272727	BP: Movement
101	44	-9	72	9.486833	288.434949	1861.558441	WP: Seeking
101	45	-8	71	1.414214	315	1861.844116	BP: Vision
101	46	-8	70	1	270	1862.129791	WP: Consuming
101	47	-8	69	1	270	1862.415453	WP: Consuming
101	48	-7	69	1	0	1862.701129	WP: Consuming
101	49	-6	69	1	0	1862.986619	WP: Consuming
101	50	-6	69	0	0	1863.242707	WP: Consuming
101	51	-5	69	1	0	1863.528421	WP: Consuming
101	52	-5	70	1	90	1863.814135	WP: Consuming
101	53	-6	74	4.123106	104.036243	1864.09983	BP: Vision
101	54	-7	74	1	180	1864.385544	WP: Consuming
101	55	-8	74	1	180	1864.671258	WP: Consuming
101	56	-9	74	1	180	1864.956973	WP: Consuming
101	57	-9	73	1	270	1865.242633	WP: Consuming
101	58	-9	73	0	0	1865.498965	WP: Consuming
101	59	-9	72	1	270	1865.756876	WP: Consuming
101	60	-8	72	1	0	1866.04257	WP: Consuming
101	61	-8	71	1	270	1866.300532	WP: Consuming
101	62	-8	71	0	0	1866.516479	WP: Consuming
101	63	-8	71	0	0	1866.67219	WP: Consuming
101	64	-8	70	1	270	1866.930358	WP: Consuming
101	65	-7	70	1	0	1867.216036	WP: Consuming
101	66	-6	70	1	0	1867.501731	WP: Consuming
101	67	-6	71	1	90	1867.787445	WP: Consuming
101	68	-6	72	1	90	1868.07314	WP: Consuming
101	69	-6	72	0	0	1868.329523	WP: Consuming
101	70	-6	73	1	90	1868.615219	WP: Consuming
101	71	-6	74	1	90	1868.873413	WP: Consuming
101	72	-6	74	0	0	1869.089701	WP: Consuming
101	73	-6	73	1	270	1869.346306	WP: Consuming
101	74	-5	73	1	0	1869.63202	WP: Consuming
101	75	-5	73	0	0	1869.88843	WP: Consuming
101	76	-5	74	1	90	1870.148208	WP: Consuming
101	77	-13	69	9.433981	212.005383	1870.148208	WP: Rim
101	78	-4	73	9.848858	23.962489	1870.433419	WP: Rim
101	79	-4	74	1	90	1870.718526	BP: Vision
101	80	-4	74	0	0	1870.97406	WP: Consuming
101	81	2	67	9.219544	310.601295	1870.97406	WP: Rim
101	82	5	58	9.486833	288.434949	1870.97406	BP: Movement
101	83	8	49	9.486833	288.434949	1870.97406	BP: Movement
101	84	8	39	10	270	1870.97406	BP: Movement
101	85	11	30	9.486833	288.434949	1870.97406	BP: Movement
101	86	10	21	9.055385	263.659808	1871.252406	BP: Movement
101	87	8	21	2	180	1871.538121	BP: Vision
101	88	7	21	1	180	1871.823835	WP: Consuming
101	89	7	22	1	90	1872.109549	WP: Consuming
101	90	8	22	1	0	1872.395263	WP: Consuming
101	91	8	23	1	90	1872.680978	WP: Consuming
101	92	2	30	9.219544	130.601295	1872.680978	WP: Rim
101	93	-2	39	9.848858	113.962489	1872.680978	BP: Movement
101	94	-3	48	9.055385	96.340192	1872.680978	BP: Movement
101	95	-7	57	9.848858	113.962489	1872.680978	BP: Movement
101	96	-8	66	9.055385	96.340192	1872.680978	BP: Movement
101	97	-5	75	9.486833	71.565051	1872.96666	BP: Movement
101	98	0	83	9.433981	57.994617	1872.96666	BP: Movement
101	99	-5	75	9.433981	237.994617	1873.223135	WP: Rim
102	1	-13	69	10	216.869898	1873.223135	BP: Movement
102	2	-4	73	9.848858	23.962489	1873.481202	WP: Rim
102	3	5	73	9	0	1873.481202	BP: Movement
102	4	-4	71	9.219544	192.528808	1873.766884	WP: Seeking
102	5	-12	66	9.433981	212.005383	1873.766884	BP: Movement
102	6	-6	73	9.219544	49.398705	1873.990685	WP: Rim
102	7	-5	74	1.414214	45	1874.217762	BP: Vision
102	8	-5	65	9	270	1874.217762	WP: Rim
102	9	-5	56	9	270	1874.217762	BP: Movement
102	10	-7	47	9.219544	257.471192	1874.217762	BP: Movement
102	11	-11	38	9.848858	246.037511	1874.217762	BP: Movement
102	12	-16	30	9.433981	237.994617	1874.217762	BP: Movement
102	13	-20	21	9.848858	246.037511	1874.217762	BP: Movement
102	14	-20	12	9	270	1874.217762	BP: Movement
102	15	-22	3	9.219544	257.471192	1874.503475	BP: Movement
102	16	-24	3	2	180	1874.789188	BP: Vision
102	17	-24	4	1	90	1875.068135	WP: Consuming
102	18	-25	4	1	180	1875.347082	WP: Consuming
102	19	-26	4	1	180	1875.626019	WP: Consuming
102	20	-26	3	1	270	1875.904948	WP: Consuming
102	21	-27	3	1	180	1876.190633	WP: Consuming
102	22	-27	2	1	270	1876.476318	WP: Consuming
102	23	-26	2	1	0	1876.762015	WP: Consuming
102	24	-17	-1	9.486833	341.565051	1876.762015	BP: Movement
102	25	-23	6	9.219544	130.601295	1877.047729	WP: Rim
102	26	-27	3	5	216.869898	1877.304536	BP: Vision
102	27	-32	-5	9.433981	237.994617	1877.304536	WP: Rim
102	28	-25	2	9.899495	45	1877.57693	WP: Seeking
102	29	-22	1	3.162278	341.565051	1877.849108	BP: Vision
102	30	-22	1	0	0	1878.085844	WP: Consuming
102	31	-22	2	1	90	1878.351948	WP: Consuming
102	32	-21	2	1	0	1878.637661	WP: Consuming
102	33	-21	2	0	0	1878.894069	WP: Consuming
102	34	-21	3	1	90	1879.179781	WP: Consuming
102	35	-24	5	3.605551	146.309932	1879.459125	BP: Vision
102	36	-25	5	1	180	1879.744839	WP: Consuming
102	37	-25	4	1	270	1879.994153	WP: Consuming
102	38	-25	3	1	270	1880.273447	WP: Consuming
102	39	-24	3	1	0	1880.532172	WP: Consuming
102	40	-24	4	1	90	1880.782058	WP: Consuming
102	41	-24	4	0	0	1880.986214	WP: Consuming
102	42	-24	4	0	0	1881.125869	WP: Consuming
102	43	-23	4	1	0	1881.411583	WP: Consuming
102	44	-23	5	1	90	1881.697297	WP: Consuming
102	45	-23	5	0	0	1881.953708	WP: Consuming
102	46	-15	-1	10	323.130102	1881.953708	WP: Rim
102	47	-21	3	7.211103	146.309932	1882.211408	WP: Seeking
102	48	-23	3	2	180	1882.491046	BP: Vision
102	49	-23	2	1	270	1882.764113	WP: Consuming
102	50	-24	2	1	180	1883.043597	WP: Consuming
102	51	-24	1	1	270	1883.329311	WP: Consuming
102	52	-24	1	0	0	1883.585721	WP: Consuming
102	53	-24	2	1	90	1883.833407	WP: Consuming
102	54	-23	2	1	0	1884.072243	BP: Vision
102	55	-24	2	1	180	1884.273636	WP: Seeking
102	56	-25	2	1	180	1884.515921	WP: Consuming
102	57	-26	2	1	180	1884.775703	WP: Consuming
102	58	-22	3	4.123106	14.036243	1885.036348	WP: Seeking
102	59	-21	3	1	0	1885.255521	BP: Vision
102	60	-12	5	9.219544	12.528808	1885.255521	WP: Rim
102	61	-3	9	9.848858	23.962489	1885.515512	BP: Vision
102	62	-1	9	2	0	1885.793058	BP: Vision
102	63	-1	8	1	270	1886.056888	WP: Consuming
102	64	-4	8	3	180	1886.337496	WP: Seeking
102	65	-4	9	1	90	1886.61818	BP: Vision
102	66	-5	9	1	180	1886.840532	WP: Consuming
102	67	-5	10	1	90	1887.10319	WP: Consuming
102	68	-4	11	1.414214	45	1887.364479	BP: Vision
102	69	-4	11	0	0	1887.585293	WP: Consuming
102	70	-4	10	1	270	1887.84634	WP: Consuming
102	71	-4	9	1	270	1888.096181	BP: Vision
102	72	-3	8	1.414214	315	1888.376794	WP: Seeking
102	73	-3	8	0	0	1888.625816	WP: Consuming
102	74	-4	17	9.055385	96.340192	1888.625816	WP: Rim
102	75	4	19	8.246211	14.036243	1888.869681	BP: Vision
102	76	13	19	9	0	1888.869681	BP: Movement
102	77	4	19	9	180	1889.065566	WP: Rim
102	78	4	20	1	90	1889.331205	BP: Vision
102	79	5	20	1	0	1889.596861	WP: Consuming
102	80	6	20	1	0	1889.882575	WP: Consuming
102	81	6	21	1	90	1890.16829	WP: Consuming
102	82	6	21	0	0	1890.4247	WP: Consuming
102	83	6	21	0	0	1890.638379	WP: Consuming
102	84	6	20	1	270	1890.895119	WP: Consuming
102	85	5	20	1	180	1891.123631	WP: Consuming
102	86	5	19	1	270	1891.387143	WP: Consuming
102	87	5	18	1	270	1891.653305	WP: Consuming
102	88	6	18	1	0	1891.934592	WP: Consuming
102	89	6	19	1	90	1892.195482	WP: Consuming
102	90	7	19	1	0	1892.476794	WP: Consuming
102	91	7	18	1	270	1892.755812	WP: Consuming
102	92	7	18	0	0	1893.002515	WP: Consuming
102	93	7	19	1	90	1893.25283	WP: Consuming
102	94	7	19	0	0	1893.457611	WP: Consuming
102	95	7	18	1	270	1893.658034	WP: Consuming
102	96	6	18	1	180	1893.909002	WP: Consuming
102	97	-1	25	9.899495	135	1893.909002	WP: Rim
102	98	-9	31	10	143.130102	1893.909002	BP: Movement
102	99	-18	34	9.486833	161.565051	1893.909002	BP: Movement
103	1	-26	39	9.433981	147.994617	1893.909002	BP: Movement
103	2	-32	46	9.219544	130.601295	1893.909002	BP: Movement
103	3	-41	50	9.848858	156.037511	1893.909002	BP: Movement
103	4	-48	57	9.899495	135	1893.909002	BP: Movement
103	5	-45	64	7.615773	66.801409	1894.194709	BP: Vision
103	6	-47	65	2.236068	153.434949	1894.480419	BP: Vision
103	7	-48	65	1	180	1894.766126	WP: Consuming
103	8	-48	64	1	270	1895.051831	WP: Consuming
103	9	-49	64	1	180	1895.337536	WP: Consuming
103	10	-49	63	1	270	1895.623246	WP: Consuming
103	11	-49	62	1	270	1895.908958	WP: Consuming
103	12	-48	62	1	0	1896.194664	WP: Consuming
103	13	-48	61	1	270	1896.480373	WP: Consuming
103	14	-48	60	1	270	1896.766085	WP: Consuming
103	15	-48	60	0	0	1897.022491	WP: Consuming
103	16	-47	60	1	0	1897.308199	WP: Consuming
103	17	-46	60	1	0	1897.593908	WP: Consuming
103	18	-45	60	1	0	1897.87962	WP: Consuming
103	19	-45	61	1	90	1898.165332	WP: Consuming
103	20	-45	62	1	90	1898.451042	WP: Consuming
103	21	-45	63	1	90	1898.736752	WP: Consuming
103	22	-45	63	0	0	1898.993155	WP: Consuming
103	23	-54	66	9.486833	161.565051	1898.993155	WP: Rim
103	24	-46	60	10	323.130102	1899.250213	WP: Rim
103	25	-45	61	1.414214	45	1899.507167	BP: Vision
103	26	-45	62	1	90	1899.764118	WP: Consuming
103	27	-45	63	1	90	1899.97918	WP: Consuming
103	28	-46	63	1	180	1900.264886	WP: Consuming
103	29	-46	62	1	270	1900.550596	WP: Consuming
103	30	-46	61	1	270	1900.836305	WP: Consuming
103	31	-47	61	1	180	1901.122015	WP: Consuming
103	32	-48	61	1	180	1901.380331	WP: Consuming
103	33	-49	61	1	180	1901.66604	WP: Consuming
103	34	-54	53	9.433981	237.994617	1901.66604	WP: Rim
103	35	-49	61	9.433981	57.994617	1901.922554	WP: Rim
103	36	-45	61	4	0	1902.140389	BP: Vision
103	37	-54	61	9	180	1902.140389	WP: Rim
103	38	-63	63	9.219544	167.471192	1902.140389	BP: Movement
103	39	-72	66	9.486833	161.565051	1902.140389	BP: Movement
103	40	-81	70	9.848858	156.037511	1902.140389	BP: Movement
103	41	-89	75	9.433981	147.994617	1902.140389	BP: Movement
103	42	-97	81	10	143.130102	1902.140389	BP: Movement
103	43	-102	89	9.433981	122.005383	1902.140389	BP: Movement
103	44	-103	98	9.055385	96.340192	1902.140389	BP: Movement
103	45	-104	107	9.055385	96.340192	1902.140389	BP: Movement
103	46	-109	115	9.433981	122.005383	1902.140389	BP: Movement
103	47	-111	124	9.219544	102.528808	1902.140389	BP: Movement
103	48	-113	133	9.219544	102.528808	1902.140389	BP: Movement
103	49	-116	142	9.486833	108.434949	1902.140389	BP: Movement
103	50	-123	149	9.899495	135	1902.140389	BP: Movement
103	51	-126	-142	9.486833	108.434949	1902.140389	BP: Movement
103	52	-129	-133	9.486833	108.434949	1902.140389	BP: Movement
103	53	-129	-123	10	90	1902.140389	BP: Movement
103	54	-127	-114	9.219544	77.471192	1902.140389	BP: Movement
103	55	-127	-104	10	90	1902.140389	BP: Movement
103	56	-130	-95	9.486833	108.434949	1902.140389	BP: Movement
103	57	-131	-86	9.055385	96.340192	1902.140389	BP: Movement
103	58	-128	-77	9.486833	71.565051	1902.140389	BP: Movement
103	59	-122	-69	10	53.130102	1902.140389	BP: Movement
103	60	-116	-62	9.219544	49.398705	1902.140389	BP: Movement
103	61	-109	-55	9.899495	45	1902.140389	BP: Movement
103	62	-106	-46	9.486833	71.565051	1902.140389	BP: Movement
103	63	-106	-36	10	90	1902.140389	BP: Movement
103	64	-110	-27	9.848858	113.962489	1902.140389	BP: Movement
103	65	-110	-18	9	90	1902.140389	BP: Movement
103	66	-114	-9	9.848858	113.962489	1902.140389	BP: Movement
103	67	-114	0	9	90	1902.412933	BP: Vision
103	68	-114	2	2	90	1902.688282	BP: Vision
103	69	-113	2	1	0	1902.956185	WP: Consuming
103	70	-113	3	1	90	1903.229203	WP: Consuming
103	71	-114	3	1	180	1903.501946	WP: Consuming
103	72	-114	2	1	270	1903.743859	WP: Consuming
103	73	-114	2	0	0	1903.936432	WP: Consuming
103	74	-113	2	1	0	1904.167893	WP: Consuming
103	75	-112	2	1	0	1904.434103	WP: Consuming
103	76	-112	2	0	0	1904.662115	WP: Consuming
103	77	-112	1	1	270	1904.93614	WP: Consuming
103	78	-112	0	1	270	1905.212562	WP: Consuming
103	79	-116	4	5.656854	135	1905.491263	WP: Seeking
103	80	-115	5	1.414214	45	1905.770024	BP: Vision
103	81	-114	3	2.236068	296.565051	1906.00939	WP: Seeking
103	82	-113	1	2.236068	296.565051	1906.285466	BP: Vision
103	83	-113	0	1	270	1906.561655	WP: Consuming
103	84	-114	0	1	180	1906.8021	WP: Consuming
103	85	-114	1	1	90	1907.075435	WP: Consuming
103	86	-114	4	3	90	1907.351608	BP: Vision
103	87	-115	4	1	180	1907.627927	WP: Consuming
103	88	-115	5	1	90	1907.87535	WP: Consuming
103	89	-115	4	1	270	1908.118303	WP: Seeking
103	90	-111	2	4.472136	333.434949	1908.398241	BP: Vision
103	91	-102	2	9	0	1908.398241	WP: Rim
103	92	-92	2	10	0	1908.398241	BP: Movement
103	93	-83	4	9.219544	12.528808	1908.398241	BP: Movement
103	94	-74	3	9.055385	353.659808	1908.398241	BP: Movement
103	95	-66	-2	9.433981	327.994617	1908.398241	BP: Movement
103	96	-59	-8	9.219544	319.398705	1908.398241	BP: Movement
103	97	-53	-16	10	306.869898	1908.398241	BP: Movement
103	98	-49	-25	9.848858	293.962489	1908.398241	BP: Movement
103	99	-43	-33	10	306.869898	1908.398241	BP: Movement
104	1	-36	-39	9.219544	319.398705	1908.398241	BP: Movement
104	2	-27	-42	9.486833	341.565051	1908.398241	BP: Movement
104	3	-20	-49	9.899495	315	1908.398241	BP: Movement
104	4	-11	-52	9.486833	341.565051	1908.398241	BP: Movement
104	5	-1	-52	10	0	1908.398241	BP: Movement
104	6	8	-51	9.055385	6.340192	1908.398241	BP: Movement
104	7	17	-51	9	0	1908.398241	BP: Movement
104	8	26	-54	9.486833	341.565051	1908.398241	BP: Movement
104	9	35	-54	9	0	1908.398241	BP: Movement
104	10	44	-50	9.848858	23.962489	1908.398241	BP: Movement
104	11	53	-49	9.055385	6.340192	1908.398241	BP: Movement
104	12	61	-44	9.433981	32.005383	1908.398241	BP: Movement
104	13	66	-36	9.433981	57.994617	1908.398241	BP: Movement
104	14	73	-30	9.219544	40.601295	1908.398241	BP: Movement
104	15	82	-27	9.486833	18.434949	1908.398241	BP: Movement
104	16	91	-27	9	0	1908.398241	BP: Movement
104	17	100	-30	9.486833	341.565051	1908.398241	BP: Movement
104	18	109	-30	9	0	1908.398241	BP: Movement
104	19	118	-32	9.219544	347.471192	1908.398241	BP: Movement
104	20	128	-32	10	0	1908.398241	BP: Movement
104	21	137	-33	9.055385	353.659808	1908.398241	BP: Movement
104	22	146	-34	9.055385	353.659808	1908.398241	BP: Movement
104	23	-145	-37	9.486833	341.565051	1908.398241	BP: Movement
104	24	-137	-43	10	323.130102	1908.398241	BP: Movement
104	25	-128	-47	9.848858	336.037511	1908.398241	BP: Movement
104	26	-122	-55	10	306.869898	1908.398241	BP: Movement
104	27	-119	-64	9.486833	288.434949	1908.398241	BP: Movement
104	28	-113	-71	9.219544	310.601295	1908.398241	BP: Movement
104	29	-111	-80	9.219544	282.528808	1908.398241	BP: Movement
104	30	-111	-90	10	270	1908.398241	BP: Movement
104	31	-114	-99	9.486833	251.565051	1908.398241	BP: Movement
104	32	-115	-108	9.055385	263.659808	1908.398241	BP: Movement
104	33	-115	-117	9	270	1908.398241	BP: Movement
104	34	-116	-126	9.055385	263.659808	1908.398241	BP: Movement
104	35	-113	-135	9.486833	288.434949	1908.398241	BP: Movement
104	36	-111	-144	9.219544	282.528808	1908.398241	BP: Movement
104	37	-105	148	10	306.869898	1908.398241	BP: Movement
104	38	-102	139	9.486833	288.434949	1908.398241	BP: Movement
104	39	-101	130	9.055385	276.340192	1908.398241	BP: Movement
104	40	-100	121	9.055385	276.340192	1908.398241	BP: Movement
104	41	-102	112	9.219544	257.471192	1908.398241	BP: Movement
104	42	-103	103	9.055385	263.659808	1908.398241	BP: Movement
104	43	-101	94	9.219544	282.528808	1908.398241	BP: Movement
104	44	-101	85	9	270	1908.398241	BP: Movement
104	45	-97	76	9.848858	293.962489	1908.398241	BP: Movement
104	46	-93	67	9.848858	293.962489	1908.398241	BP: Movement
104	47	-87	60	9.219544	310.601295	1908.398241	BP: Movement
104	48	-80	53	9.899495	315	1908.398241	BP: Movement
104	49	-77	44	9.486833	288.434949	1908.398241	BP: Movement
104	50	-72	36	9.433981	302.005383	1908.398241	BP: Movement
104	51	-68	27	9.848858	293.962489	1908.398241	BP: Movement
104	52	-68	25	2	270	1908.683858	BP: Vision
104	53	-67	21	4.123106	284.036243	1908.961625	BP: Vision
104	54	-67	21	0	0	1909.206508	WP: Consuming
104	55	-67	21	0	0	1909.403386	WP: Consuming
104	56	-67	22	1	90	1909.681816	WP: Consuming
104	57	-67	23	1	90	1909.960444	WP: Consuming
104	58	-67	24	1	90	1910.241956	WP: Consuming
104	59	-68	24	1	180	1910.517843	WP: Consuming
104	60	-69	24	1	180	1910.803386	WP: Consuming
104	61	-69	23	1	270	1911.085354	WP: Consuming
104	62	-69	23	0	0	1911.336342	WP: Consuming
104	63	-69	24	1	90	1911.592727	WP: Consuming
104	64	-69	22	2	270	1911.874865	WP: Seeking
104	65	-64	22	5	0	1912.153421	BP: Vision
104	66	-64	21	1	270	1912.4291	WP: Consuming
104	67	-65	21	1	180	1912.711156	WP: Consuming
104	68	-67	20	2.236068	206.565051	1912.989441	BP: Vision
104	69	-66	22	2.236068	63.434949	1913.26508	WP: Seeking
104	70	-65	22	1	0	1913.543322	WP: Consuming
104	71	-65	22	0	0	1913.788895	WP: Consuming
104	72	-65	21	1	270	1914.040546	WP: Consuming
104	73	-64	21	1	0	1914.283465	WP: Consuming
104	74	-65	24	3.162278	108.434949	1914.55892	WP: Seeking
104	75	-69	23	4.123106	194.036243	1914.769376	BP: Vision
104	76	-69	22	1	270	1915.022054	WP: Consuming
104	77	-68	22	1	0	1915.300934	WP: Consuming
104	78	-66	25	3.605551	56.309932	1915.586476	BP: Vision
104	79	-66	25	0	0	1915.842636	WP: Consuming
104	80	-65	25	1	0	1916.121141	WP: Consuming
104	81	-65	25	0	0	1916.3671	WP: Consuming
104	82	-66	24	1.414214	225	1916.652723	WP: Seeking
104	83	-66	23	1	270	1916.929036	BP: Vision
104	84	-65	23	1	0	1917.211091	WP: Consuming
104	85	-65	23	0	0	1917.462204	WP: Consuming
104	86	-65	24	1	90	1917.705688	WP: Consuming
104	87	-66	24	1	180	1917.962408	WP: Seeking
104	88	-67	24	1	180	1918.216503	WP: Consuming
104	89	-67	25	1	90	1918.502049	WP: Consuming
104	90	-67	25	0	0	1918.758216	WP: Consuming
104	91	-76	22	9.486833	198.434949	1918.758216	WP: Rim
104	92	-83	16	9.219544	220.601295	1918.758216	BP: Movement
104	93	-90	9	9.899495	225	1918.758216	BP: Movement
104	94	-98	3	10	216.869898	1918.758216	BP: Movement
104	95	-107	1	9.219544	192.528808	1918.758216	BP: Movement
104	96	-111	2	4.123106	165.963757	1919.018607	BP: Vision
104	97	-113	0	2.828427	225	1919.276515	BP: Vision
104	98	-115	1	2.236068	153.434949	1919.554623	WP: Seeking
104	99	-115	2	1	90	1919.835491	WP: Consuming
105	1	-114	2	1	0	1920.044377	WP: Consuming
105	2	-114	1	1	270	1920.300114	WP: Consuming
105	3	-114	0	1	270	1920.53184	WP: Consuming
105	4	-116	4	4.472136	116.565051	1920.792817	WP: Seeking
105	5	-121	12	9.433981	122.005383	1920.792817	BP: Movement
105	6	-115	4	10	306.869898	1921.025745	WP: Rim
105	7	-113	1	3.605551	303.690068	1921.284577	BP: Vision
105	8	-113	1	0	0	1921.501797	WP: Consuming
105	9	-112	1	1	0	1921.759715	WP: Consuming
105	10	-121	-1	9.219544	192.528808	1921.759715	WP: Rim
105	11	-127	-8	9.219544	229.398705	1922.038354	WP: Seeking
105	12	-136	-12	9.848858	203.962489	1922.038354	BP: Movement
105	13	-129	-6	9.219544	40.601295	1922.314733	WP: Rim
105	14	-128	-7	1.414214	315	1922.5968	BP: Vision
105	15	-128	-8	1	270	1922.875564	WP: Consuming
105	16	-128	-8	0	0	1923.121898	WP: Consuming
105	17	-128	-7	1	90	1923.373298	WP: Consuming
105	18	-128	-6	1	90	1923.646686	WP: Consuming
105	19	-129	-6	1	180	1923.890423	WP: Consuming
105	20	-129	-7	1	270	1924.167299	WP: Consuming
105	21	-129	-8	1	270	1924.447752	WP: Consuming
105	22	-129	-8	0	0	1924.696541	WP: Consuming
105	23	-129	-9	1	270	1924.970413	WP: Consuming
105	24	-127	-7	2.828427	45	1925.251155	WP: Seeking
105	25	-127	-7	0	0	1925.500362	WP: Consuming
105	26	-127	-6	1	90	1925.782467	WP: Consuming
105	27	-127	-6	0	0	1926.033653	WP: Consuming
105	28	-126	-6	1	0	1926.310727	WP: Consuming
105	29	-126	-7	1	270	1926.593148	WP: Consuming
105	30	-126	-7	0	0	1926.844791	WP: Consuming
105	31	-126	-8	1	270	1927.121242	WP: Consuming
105	32	-122	-17	9.848858	293.962489	1927.121242	WP: Rim
105	33	-128	-9	10	126.869898	1927.397647	WP: Rim
105	34	-135	-3	9.219544	139.398705	1927.397647	BP: Movement
105	35	-126	-5	9.219544	347.471192	1927.666977	WP: Rim
105	36	-116	-5	10	0	1927.666977	BP: Movement
105	37	-116	4	9	90	1927.896283	WP: Rim
105	38	-115	5	1.414214	45	1928.138754	BP: Vision
105	39	-122	11	9.219544	139.398705	1928.138754	WP: Rim
105	40	-131	13	9.219544	167.471192	1928.138754	BP: Movement
105	41	-140	12	9.055385	186.340192	1928.138754	BP: Movement
105	42	-149	14	9.219544	167.471192	1928.138754	BP: Movement
105	43	142	18	9.848858	156.037511	1928.138754	BP: Movement
105	44	134	23	9.433981	147.994617	1928.138754	BP: Movement
105	45	125	24	9.055385	173.659808	1928.138754	BP: Movement
105	46	120	17	8.602325	234.462322	1928.424468	BP: Vision
105	47	124	12	6.403124	308.659808	1928.709733	BP: Vision
105	48	121	17	5.830952	120.963757	1928.995208	WP: Seeking
105	49	120	17	1	180	1929.251839	BP: Vision
105	50	120	16	1	270	1929.533068	WP: Consuming
105	51	119	16	1	180	1929.813879	WP: Consuming
105	52	119	15	1	270	1930.095365	WP: Consuming
105	53	119	15	0	0	1930.345653	WP: Consuming
105	54	119	15	0	0	1930.550394	WP: Consuming
105	55	119	15	0	0	1930.690833	WP: Consuming
105	56	120	15	1	0	1930.975731	WP: Consuming
105	57	121	15	1	0	1931.260962	WP: Consuming
105	58	121	14	1	270	1931.54579	WP: Consuming
105	59	122	14	1	0	1931.8277	WP: Consuming
105	60	122	13	1	270	1932.112745	WP: Consuming
105	61	123	13	1	0	1932.397317	WP: Consuming
105	62	123	14	1	90	1932.674933	WP: Consuming
105	63	123	14	0	0	1932.919595	WP: Consuming
105	64	123	14	0	0	1933.116153	WP: Consuming
105	65	123	15	1	90	1933.394524	WP: Consuming
105	66	123	15	0	0	1933.640285	WP: Consuming
105	67	124	15	1	0	1933.921243	WP: Consuming
105	68	119	14	5.09902	191.309932	1934.202849	WP: Seeking
105	69	119	13	1	270	1934.488371	BP: Vision
105	70	119	13	0	0	1934.744502	WP: Consuming
105	71	120	13	1	0	1935.029257	WP: Consuming
105	72	122	15	2.828427	45	1935.311226	BP: Vision
105	73	122	16	1	90	1935.593437	WP: Consuming
105	74	123	16	1	0	1935.878716	WP: Consuming
105	75	123	17	1	90	1936.16443	WP: Consuming
105	76	122	17	1	180	1936.450144	WP: Consuming
105	77	112	17	10	180	1936.450144	BP: Movement
105	78	121	15	9.219544	347.471192	1936.708032	WP: Rim
105	79	122	13	2.236068	296.565051	1936.965464	BP: Vision
105	80	122	13	0	0	1937.180635	WP: Consuming
105	81	123	13	1	0	1937.437545	WP: Consuming
105	82	132	16	9.486833	18.434949	1937.437545	BP: Movement
105	83	123	16	9	180	1937.694217	WP: Rim
105	84	114	13	9.486833	198.434949	1937.694217	BP: Movement
105	85	123	17	9.848858	23.962489	1937.951603	WP: Rim
105	86	132	20	9.486833	18.434949	1937.951603	BP: Movement
105	87	123	16	9.848858	203.962489	1938.166704	WP: Rim
105	88	115	11	9.433981	212.005383	1938.166704	BP: Movement
105	89	124	15	9.848858	23.962489	1938.419084	WP: Rim
105	90	132	20	9.433981	32.005383	1938.419084	BP: Movement
105	91	123	16	9.848858	203.962489	1938.576128	WP: Rim
105	92	117	9	9.219544	229.398705	1938.576128	BP: Movement
105	93	123	16	9.219544	49.398705	1938.660188	WP: Rim
105	94	123	17	1	90	1938.877967	BP: Vision
105	95	122	17	1	180	1939.13629	WP: Consuming
105	96	112	17	10	180	1939.13629	BP: Movement
105	97	121	17	9	0	1939.397201	WP: Rim
105	98	130	13	9.848858	336.037511	1939.397201	BP: Movement
105	99	121	13	9	180	1939.678928	WP: Rim
106	1	112	14	9.055385	173.659808	1939.678928	BP: Movement
106	2	122	14	10	0	1939.934914	WP: Rim
106	3	131	13	9.055385	353.659808	1939.934914	BP: Movement
106	4	122	17	9.848858	156.037511	1940.153675	WP: Rim
106	5	114	23	10	143.130102	1940.153675	BP: Movement
106	6	122	17	10	323.130102	1940.314083	WP: Rim
106	7	120	13	4.472136	243.434949	1940.57279	BP: Vision
106	8	129	16	9.486833	18.434949	1940.57279	WP: Rim
106	9	120	17	9.055385	173.659808	1940.803754	WP: Rim
106	10	119	15	2.236068	243.434949	1940.943173	BP: Vision
106	11	119	14	1	270	1941.198796	WP: Consuming
106	12	120	14	1	0	1941.483783	WP: Consuming
106	13	129	15	9.055385	6.340192	1941.483783	BP: Movement
106	14	120	14	9.055385	186.340192	1941.739257	WP: Rim
106	15	119	13	1.414214	225	1941.965851	BP: Vision
106	16	127	18	9.433981	32.005383	1941.965851	WP: Rim
106	17	134	25	9.899495	45	1941.965851	BP: Movement
106	18	138	34	9.848858	66.037511	1941.965851	BP: Movement
106	19	144	41	9.219544	49.398705	1941.965851	BP: Movement
106	20	147	50	9.486833	71.565051	1941.965851	BP: Movement
106	21	-150	59	9.486833	71.565051	1942.251275	BP: Vision
106	22	-146	59	4	0	1942.536758	BP: Vision
106	23	-146	59	0	0	1942.792833	WP: Consuming
106	24	-146	59	0	0	1943.006022	WP: Consuming
106	25	-146	60	1	90	1943.291646	WP: Consuming
106	26	-137	59	9.055385	353.659808	1943.291646	WP: Rim
106	27	-146	62	9.486833	161.565051	1943.577349	WP: Rim
106	28	-149	63	3.162278	161.565051	1943.862695	BP: Vision
106	29	-147	54	9.219544	282.528808	1943.862695	WP: Rim
106	30	-150	63	9.486833	108.434949	1944.148158	WP: Rim
106	31	147	72	9.486833	108.434949	1944.148158	BP: Movement
106	32	-149	63	9.848858	293.962489	1944.404374	WP: Rim
106	33	-146	54	9.486833	288.434949	1944.404374	BP: Movement
106	34	-148	63	9.219544	102.528808	1944.690001	WP: Rim
106	35	146	71	10	126.869898	1944.690001	BP: Movement
106	36	-148	63	10	306.869898	1944.946396	WP: Rim
106	37	-145	54	9.486833	288.434949	1944.946396	BP: Movement
106	38	-147	63	9.219544	102.528808	1945.2321	WP: Rim
106	39	149	72	9.848858	113.962489	1945.2321	BP: Movement
106	40	-149	63	9.219544	282.528808	1945.44792	WP: Rim
106	41	-147	58	5.385165	291.801409	1945.733345	BP: Vision
106	42	-147	58	0	0	1945.989338	WP: Consuming
106	43	-147	59	1	90	1946.274901	WP: Consuming
106	44	-148	59	1	180	1946.560378	WP: Consuming
106	45	-148	60	1	90	1946.845937	WP: Consuming
106	46	-148	60	0	0	1947.102122	WP: Consuming
106	47	-148	60	0	0	1947.315473	WP: Consuming
106	48	-148	59	1	270	1947.571874	WP: Consuming
106	49	-148	58	1	270	1947.857397	WP: Consuming
106	50	-149	58	1	180	1948.142834	WP: Consuming
106	51	-149	59	1	90	1948.428406	WP: Consuming
106	52	-148	59	1	0	1948.64312	WP: Consuming
106	53	-148	60	1	90	1948.799496	WP: Consuming
106	54	-147	60	1	0	1949.085135	WP: Consuming
106	55	-147	60	0	0	1949.341437	WP: Consuming
106	56	-146	60	1	0	1949.600838	WP: Consuming
106	57	147	67	9.899495	135	1949.600838	WP: Rim
106	58	-150	61	6.708204	296.565051	1949.886349	WP: Seeking
106	59	-146	52	9.848858	293.962489	1949.886349	BP: Movement
106	60	-149	61	9.486833	108.434949	1950.171881	WP: Rim
106	61	-149	62	1	90	1950.457377	BP: Vision
106	62	-148	62	1	0	1950.742947	WP: Consuming
106	63	-147	62	1	0	1951.028584	WP: Consuming
106	64	-147	61	1	270	1951.314222	WP: Consuming
106	65	-146	61	1	0	1951.599917	WP: Consuming
106	66	-146	60	1	270	1951.820797	WP: Consuming
106	67	-146	70	10	90	1951.820797	WP: Rim
106	68	-147	63	7.071068	261.869898	1952.080202	WP: Seeking
106	69	-147	54	9	270	1952.080202	BP: Movement
106	70	-146	63	9.055385	83.659808	1952.365708	WP: Rim
106	71	-145	72	9.055385	83.659808	1952.365708	BP: Movement
106	72	-148	63	9.486833	251.565051	1952.590398	WP: Rim
106	73	-148	54	9	270	1952.590398	BP: Movement
106	74	-146	63	9.219544	77.471192	1952.84684	WP: Rim
106	75	-146	73	10	90	1952.84684	BP: Movement
106	76	-146	63	10	270	1953.060918	WP: Rim
106	77	-146	53	10	270	1953.060918	BP: Movement
106	78	-149	62	9.486833	108.434949	1953.318743	WP: Rim
106	79	-148	71	9.055385	83.659808	1953.318743	BP: Movement
106	80	-148	62	9	270	1953.57677	WP: Seeking
106	81	149	53	9.486833	251.565051	1953.57677	BP: Movement
106	82	-147	62	9.848858	66.037511	1953.834989	WP: Rim
106	83	-149	63	2.236068	153.434949	1954.019609	BP: Vision
106	84	-140	64	9.055385	6.340192	1954.019609	WP: Rim
106	85	-131	61	9.486833	341.565051	1954.019609	BP: Movement
106	86	-122	59	9.219544	347.471192	1954.019609	BP: Movement
106	87	-113	61	9.219544	12.528808	1954.019609	BP: Movement
106	88	-103	61	10	0	1954.019609	BP: Movement
106	89	-94	63	9.219544	12.528808	1954.019609	BP: Movement
106	90	-85	65	9.219544	12.528808	1954.019609	BP: Movement
106	91	-76	66	9.055385	6.340192	1954.019609	BP: Movement
106	92	-67	65	9.055385	353.659808	1954.019609	BP: Movement
106	93	-58	68	9.486833	18.434949	1954.019609	BP: Movement
106	94	-49	64	9.848858	336.037511	1954.29738	BP: Vision
106	95	-41	59	9.433981	327.994617	1954.29738	BP: Movement
106	96	-50	61	9.219544	167.471192	1954.583093	WP: Rim
106	97	-50	64	3	90	1954.868806	BP: Vision
106	98	-50	64	0	0	1955.125215	WP: Consuming
106	99	-50	63	1	270	1955.410927	WP: Consuming
107	1	-49	63	1	0	1955.688826	WP: Consuming
107	2	-49	62	1	270	1955.966726	WP: Consuming
107	3	-49	62	0	0	1956.211803	WP: Consuming
107	4	-48	62	1	0	1956.489726	WP: Consuming
107	5	-47	62	1	0	1956.775438	WP: Consuming
107	6	-47	61	1	270	1957.052925	WP: Consuming
107	7	-47	60	1	270	1957.330823	WP: Consuming
107	8	-48	60	1	180	1957.600878	WP: Consuming
107	9	-48	61	1	90	1957.870505	WP: Consuming
107	10	-48	62	1	90	1958.116431	WP: Consuming
107	11	-48	63	1	90	1958.402144	WP: Consuming
107	12	-47	63	1	0	1958.687856	WP: Consuming
107	13	-46	63	1	0	1958.965602	WP: Consuming
107	14	-46	64	1	90	1959.251315	WP: Consuming
107	15	-45	64	1	0	1959.529675	WP: Consuming
107	16	-49	61	5	216.869898	1959.799097	WP: Seeking
107	17	-58	58	9.486833	198.434949	1959.799097	BP: Movement
107	18	-50	64	10	36.869898	1960.018757	WP: Rim
107	19	-46	62	4.472136	333.434949	1960.296632	BP: Vision
107	20	-45	62	1	0	1960.56686	WP: Consuming
107	21	-45	62	0	0	1960.800749	WP: Consuming
107	22	-45	63	1	90	1961.063781	WP: Consuming
107	23	-47	60	3.605551	236.309932	1961.311246	WP: Seeking
107	24	-53	53	9.219544	229.398705	1961.311246	BP: Movement
107	25	-47	61	10	53.130102	1961.558621	WP: Seeking
107	26	-45	63	2.828427	45	1961.782846	BP: Vision
107	27	-47	65	2.828427	135	1962.061461	WP: Seeking
107	28	-49	65	2	180	1962.347174	BP: Vision
107	29	-49	64	1	270	1962.597123	WP: Consuming
107	30	-49	63	1	270	1962.84652	WP: Consuming
107	31	-41	58	9.433981	327.994617	1962.84652	WP: Rim
107	32	-46	63	7.071068	135	1963.094239	WP: Seeking
107	33	-47	64	1.414214	135	1963.379951	BP: Vision
107	34	-48	64	1	180	1963.658677	WP: Consuming
107	35	-48	63	1	270	1963.917502	WP: Consuming
107	36	-49	63	1	180	1964.123031	WP: Consuming
107	37	-46	72	9.486833	71.565051	1964.123031	WP: Rim
107	38	-41	80	9.433981	57.994617	1964.123031	BP: Movement
107	39	-45	88	8.944272	116.565051	1964.40874	BP: Vision
107	40	-46	91	3.162278	108.434949	1964.694449	BP: Vision
107	41	-46	92	1	90	1964.98016	WP: Consuming
107	42	-47	92	1	180	1965.265871	WP: Consuming
107	43	-50	92	3	180	1965.551582	WP: Seeking
107	44	-50	91	1	270	1965.837293	WP: Consuming
107	45	-49	91	1	0	1966.123006	WP: Consuming
107	46	-49	92	1	90	1966.408717	WP: Consuming
107	47	-49	92	0	0	1966.665124	WP: Consuming
107	48	-49	91	1	270	1966.921752	WP: Consuming
107	49	-50	91	1	180	1967.178596	WP: Consuming
107	50	-50	90	1	270	1967.46431	WP: Consuming
107	51	-49	90	1	0	1967.750023	WP: Consuming
107	52	-48	90	1	0	1968.035734	WP: Consuming
107	53	-48	89	1	270	1968.321446	WP: Consuming
107	54	-48	89	0	0	1968.577852	WP: Consuming
107	55	-48	88	1	270	1968.863562	WP: Consuming
107	56	-49	88	1	180	1969.149271	WP: Consuming
107	57	-50	88	1	180	1969.43498	WP: Consuming
107	58	-50	89	1	90	1969.720689	WP: Consuming
107	59	-50	89	0	0	1969.977091	WP: Consuming
107	60	-49	89	1	0	1970.262804	WP: Consuming
107	61	-49	88	1	270	1970.519646	WP: Consuming
107	62	-48	88	1	0	1970.776705	WP: Consuming
107	63	-48	88	0	0	1970.991333	WP: Consuming
107	64	-47	88	1	0	1971.277046	WP: Consuming
107	65	-47	88	0	0	1971.533453	WP: Consuming
107	66	-47	88	0	0	1971.747128	WP: Consuming
107	67	-46	88	1	0	1972.032838	WP: Consuming
107	68	-46	89	1	90	1972.318549	WP: Consuming
107	69	-47	89	1	180	1972.604261	WP: Consuming
107	70	-47	90	1	90	1972.889973	WP: Consuming
107	71	-50	91	3.162278	161.565051	1973.111119	BP: Vision
107	72	-47	90	3.162278	341.565051	1973.367636	WP: Seeking
107	73	-46	90	1	0	1973.653345	WP: Consuming
107	74	-46	91	1	90	1973.913141	WP: Consuming
107	75	-47	91	1	180	1974.19885	WP: Consuming
107	76	-48	91	1	180	1974.484558	WP: Consuming
107	77	-49	91	1	180	1974.70752	WP: Consuming
107	78	-49	92	1	90	1974.930795	WP: Consuming
107	79	-59	92	10	180	1974.930795	WP: Rim
107	80	-69	92	10	180	1974.930795	BP: Movement
107	81	-78	96	9.848858	156.037511	1974.930795	BP: Movement
107	82	-85	99	7.615773	156.801409	1975.21642	BP: Vision
107	83	-87	100	2.236068	153.434949	1975.502066	BP: Vision
107	84	-88	100	1	180	1975.787712	WP: Consuming
107	85	-88	101	1	90	1976.073357	WP: Consuming
107	86	-88	102	1	90	1976.359025	WP: Consuming
107	87	-87	102	1	0	1976.644715	WP: Consuming
107	88	-87	102	0	0	1976.901089	WP: Consuming
107	89	-87	101	1	270	1977.186757	WP: Consuming
107	90	-87	101	0	0	1977.4431	WP: Consuming
107	91	-86	101	1	0	1977.728768	WP: Consuming
107	92	-86	101	0	0	1977.985112	WP: Consuming
107	93	-86	102	1	90	1978.270802	WP: Consuming
107	94	-88	100	2.828427	225	1978.528094	WP: Seeking
107	95	-90	99	2.236068	206.565051	1978.813783	BP: Vision
107	96	-90	98	1	270	1979.099418	WP: Consuming
107	97	-90	97	1	270	1979.385068	WP: Consuming
107	98	-90	96	1	270	1979.670712	WP: Consuming
107	99	-87	99	4.242641	45	1979.956367	WP: Seeking
108	1	-86	99	1	0	1980.242056	WP: Consuming
108	2	-86	98	1	270	1980.527727	WP: Consuming
108	3	-86	97	1	270	1980.813376	WP: Consuming
108	4	-86	97	0	0	1981.069691	WP: Consuming
108	5	-86	97	0	0	1981.283231	WP: Consuming
108	6	-86	98	1	90	1981.53991	WP: Consuming
108	7	-87	98	1	180	1981.825624	WP: Consuming
108	8	-87	97	1	270	1982.111294	WP: Consuming
108	9	-87	96	1	270	1982.396948	WP: Consuming
108	10	-87	96	0	0	1982.653271	WP: Consuming
108	11	-87	97	1	90	1982.909838	WP: Consuming
108	12	-85	101	4.472136	63.434949	1983.195504	BP: Vision
108	13	-85	101	0	0	1983.451845	WP: Consuming
108	14	-85	100	1	270	1983.737534	WP: Consuming
108	15	-86	100	1	180	1984.023248	WP: Consuming
108	16	-86	101	1	90	1984.244064	WP: Consuming
108	17	-96	101	10	180	1984.244064	WP: Rim
108	18	-87	101	9	0	1984.466086	WP: Rim
108	19	-85	99	2.828427	315	1984.725969	BP: Vision
108	20	-77	105	10	36.869898	1984.725969	WP: Rim
108	21	-86	102	9.486833	198.434949	1984.985063	WP: Rim
108	22	-93	96	9.219544	220.601295	1984.985063	BP: Movement
108	23	-86	102	9.219544	40.601295	1985.202991	WP: Rim
108	24	-77	104	9.219544	12.528808	1985.202991	BP: Movement
108	25	-86	100	9.848858	203.962489	1985.460377	WP: Rim
108	26	-95	100	9	180	1985.460377	BP: Movement
108	27	-85	100	10	0	1985.718045	WP: Rim
108	28	-85	101	1	90	1985.936346	BP: Vision
108	29	-76	101	9	0	1985.936346	WP: Rim
108	30	-67	97	9.848858	336.037511	1985.936346	BP: Movement
108	31	-63	105	8.944272	63.434949	1986.22206	BP: Vision
108	32	-64	106	1.414214	135	1986.507772	BP: Vision
108	33	-64	107	1	90	1986.793484	WP: Consuming
108	34	-64	107	0	0	1987.049891	WP: Consuming
108	35	-64	108	1	90	1987.335603	WP: Consuming
108	36	-63	108	1	0	1987.621315	WP: Consuming
108	37	-63	107	1	270	1987.907028	WP: Consuming
108	38	-63	107	0	0	1988.163437	WP: Consuming
108	39	-63	108	1	90	1988.420065	WP: Consuming
108	40	-62	108	1	0	1988.705779	WP: Consuming
108	41	-62	109	1	90	1988.991493	WP: Consuming
108	42	-61	109	1	0	1989.277206	WP: Consuming
108	43	-61	110	1	90	1989.56292	WP: Consuming
108	44	-62	110	1	180	1989.848632	WP: Consuming
108	45	-62	109	1	270	1990.105372	WP: Consuming
108	46	-61	109	1	0	1990.36211	WP: Consuming
108	47	-69	103	10	216.869898	1990.36211	WP: Rim
108	48	-63	110	9.219544	49.398705	1990.647823	WP: Rim
108	49	-62	110	1	0	1990.904668	BP: Vision
108	50	-62	110	0	0	1991.118983	WP: Consuming
108	51	-62	109	1	270	1991.334863	WP: Consuming
108	52	-63	109	1	180	1991.620575	WP: Consuming
108	53	-63	110	1	90	1991.877421	WP: Consuming
108	54	-64	110	1	180	1992.163134	WP: Consuming
108	55	-65	110	1	180	1992.448846	WP: Consuming
108	56	-65	109	1	270	1992.734559	WP: Consuming
108	57	-66	109	1	180	1993.020272	WP: Consuming
108	58	-66	108	1	270	1993.305985	WP: Consuming
108	59	-66	108	0	0	1993.562394	WP: Consuming
108	60	-66	109	1	90	1993.819022	WP: Consuming
108	61	-58	103	10	323.130102	1993.819022	WP: Rim
108	62	-66	108	9.433981	147.994617	1994.0334	WP: Rim
108	63	-75	110	9.219544	167.471192	1994.0334	BP: Movement
108	64	-66	107	9.486833	341.565051	1994.319114	WP: Seeking
108	65	-57	105	9.219544	347.471192	1994.319114	BP: Movement
108	66	-66	106	9.055385	173.659808	1994.604828	WP: Rim
108	67	-74	111	9.433981	147.994617	1994.604828	BP: Movement
108	68	-65	109	9.219544	347.471192	1994.862423	WP: Rim
108	69	-63	105	4.472136	296.565051	1995.122605	BP: Vision
108	70	-72	101	9.848858	203.962489	1995.122605	WP: Rim
108	71	-79	95	9.219544	220.601295	1995.122605	BP: Movement
108	72	-88	98	9.486833	161.565051	1995.408284	BP: Vision
108	73	-97	101	9.486833	161.565051	1995.408284	BP: Movement
108	74	-88	97	9.848858	336.037511	1995.693949	WP: Rim
108	75	-88	96	1	270	1995.97961	BP: Vision
108	76	-87	96	1	0	1996.211944	WP: Consuming
108	77	-87	97	1	90	1996.444514	WP: Consuming
108	78	-89	98	2.236068	153.434949	1996.73017	BP: Vision
108	79	-90	98	1	180	1996.994036	WP: Consuming
108	80	-90	97	1	270	1997.257916	WP: Consuming
108	81	-89	97	1	0	1997.543581	WP: Consuming
108	82	-89	97	0	0	1997.79992	WP: Consuming
108	83	-89	98	1	90	1998.056686	WP: Consuming
108	84	-89	99	1	90	1998.342354	WP: Consuming
108	85	-89	99	0	0	1998.598697	WP: Consuming
108	86	-88	99	1	0	1998.88435	WP: Consuming
108	87	-87	99	1	0	1999.148622	WP: Consuming
108	88	-87	100	1	90	1999.414142	WP: Consuming
108	89	-86	100	1	0	1999.64705	WP: Consuming
108	90	-85	100	1	0	1999.880006	WP: Consuming
108	91	-85	101	1	90	2000.077205	WP: Consuming
108	92	-87	102	2.236068	153.434949	2000.317433	BP: Vision
108	93	-88	102	1	180	2000.583116	WP: Consuming
108	94	-97	100	9.219544	192.528808	2000.583116	BP: Movement
108	95	-87	100	10	0	2000.811693	WP: Rim
108	96	-87	96	4	270	2001.001396	BP: Vision
108	97	-88	96	1	180	2001.259953	WP: Consuming
108	98	-97	93	9.486833	198.434949	2001.259953	BP: Movement
108	99	-89	98	9.433981	32.005383	2001.479138	WP: Rim
109	1	-87	101	3.605551	56.309932	2001.687367	BP: Vision
109	2	-86	101	1	0	2001.895901	WP: Consuming
109	3	-77	99	9.219544	347.471192	2001.895901	WP: Rim
109	4	-68	95	9.848858	336.037511	2001.895901	BP: Movement
109	5	-60	90	9.433981	327.994617	2001.895901	BP: Movement
109	6	-50	90	10	0	2002.164707	BP: Vision
109	7	-48	89	2.236068	333.434949	2002.413061	BP: Vision
109	8	-48	89	0	0	2002.614984	WP: Consuming
109	9	-47	89	1	0	2002.882827	WP: Consuming
109	10	-47	90	1	90	2003.128934	WP: Consuming
109	11	-47	91	1	90	2003.396524	WP: Consuming
109	12	-47	91	0	0	2003.626554	WP: Consuming
109	13	-46	91	1	0	2003.87502	WP: Consuming
109	14	-46	92	1	90	2004.144784	WP: Consuming
109	15	-47	90	2.236068	243.434949	2004.345256	WP: Seeking
109	16	-48	90	1	180	2004.614521	WP: Consuming
109	17	-49	90	1	180	2004.883899	WP: Consuming
109	18	-49	89	1	270	2005.152821	WP: Consuming
109	19	-49	89	0	0	2005.384801	WP: Consuming
109	20	-47	80	9.219544	282.528808	2005.384801	WP: Rim
109	21	-50	89	9.486833	108.434949	2005.634464	WP: Rim
109	22	-51	98	9.055385	96.340192	2005.634464	BP: Movement
109	23	-50	92	6.082763	279.462322	2005.904605	WP: Seeking
109	24	-48	90	2.828427	315	2006.138693	BP: Vision
109	25	-48	89	1	270	2006.290558	WP: Consuming
109	26	-47	89	1	0	2006.524727	WP: Consuming
109	27	-46	88	1.414214	315	2006.793761	BP: Vision
109	28	-48	79	9.219544	257.471192	2006.793761	WP: Rim
109	29	-49	70	9.055385	263.659808	2006.793761	BP: Movement
109	30	-49	65	5	270	2007.065026	BP: Vision
109	31	-48	62	3.162278	288.434949	2007.317563	BP: Vision
109	32	-48	61	1	270	2007.581027	WP: Consuming
109	33	-49	61	1	180	2007.843899	WP: Consuming
109	34	-46	64	4.242641	45	2008.116015	WP: Seeking
109	35	-45	64	1	0	2008.383893	WP: Consuming
109	36	-49	63	4.123106	194.036243	2008.61858	WP: Seeking
109	37	-57	57	10	216.869898	2008.61858	BP: Movement
109	38	-50	63	9.219544	40.601295	2008.891491	WP: Rim
109	39	-48	65	2.828427	45	2009.173523	BP: Vision
109	40	-47	65	1	0	2009.441107	WP: Consuming
109	41	-47	64	1	270	2009.712661	WP: Consuming
109	42	-47	62	2	270	2009.985529	BP: Vision
109	43	-47	61	1	270	2010.238275	WP: Consuming
109	44	-48	61	1	180	2010.465308	WP: Consuming
109	45	-45	62	3.162278	18.434949	2010.713709	WP: Seeking
109	46	-45	63	1	90	2010.958185	WP: Consuming
109	47	-46	63	1	180	2011.21069	WP: Consuming
109	48	-48	61	2.828427	225	2011.383968	BP: Vision
109	49	-47	60	1.414214	315	2011.637751	WP: Seeking
109	50	-46	60	1	0	2011.916208	WP: Consuming
109	51	-45	60	1	0	2012.198252	WP: Consuming
109	52	-52	54	9.219544	220.601295	2012.198252	WP: Rim
109	53	-56	45	9.848858	246.037511	2012.198252	BP: Movement
109	54	-56	35	10	270	2012.198252	BP: Movement
109	55	-60	26	9.848858	246.037511	2012.198252	BP: Movement
109	56	-66	24	6.324555	198.434949	2012.471855	BP: Vision
109	57	-67	22	2.236068	243.434949	2012.750475	BP: Vision
109	58	-68	22	1	180	2013.028725	WP: Consuming
109	59	-69	22	1	180	2013.302248	WP: Consuming
109	60	-69	23	1	90	2013.570958	WP: Consuming
109	61	-69	24	1	90	2013.845619	WP: Consuming
109	62	-68	24	1	0	2014.123778	WP: Consuming
109	63	-67	24	1	0	2014.397196	WP: Consuming
109	64	-67	23	1	270	2014.67599	WP: Consuming
109	65	-66	23	1	0	2014.953712	WP: Consuming
109	66	-66	23	0	0	2015.198531	WP: Consuming
109	67	-66	24	1	90	2015.43928	WP: Consuming
109	68	-65	24	1	0	2015.711447	WP: Consuming
109	69	-64	24	1	0	2015.994931	WP: Consuming
109	70	-67	21	4.242641	225	2016.264325	WP: Seeking
109	71	-68	22	1.414214	135	2016.511808	BP: Vision
109	72	-69	22	1	180	2016.752823	WP: Consuming
109	73	-69	23	1	90	2016.987265	WP: Consuming
109	74	-66	23	3	0	2017.187288	BP: Vision
109	75	-66	22	1	270	2017.465472	WP: Consuming
109	76	-66	22	0	0	2017.710962	WP: Consuming
109	77	-65	22	1	0	2017.984436	WP: Consuming
109	78	-65	23	1	90	2018.258131	WP: Consuming
109	79	-66	23	1	180	2018.396437	WP: Consuming
109	80	-66	22	1	270	2018.595584	WP: Consuming
109	81	-66	21	1	270	2018.879842	WP: Consuming
109	82	-65	21	1	0	2019.154267	WP: Consuming
109	83	-65	22	1	90	2019.393879	WP: Consuming
109	84	-65	23	1	90	2019.633806	WP: Consuming
109	85	-65	24	1	90	2019.873746	WP: Consuming
109	86	-65	25	1	90	2020.147227	WP: Consuming
109	87	-66	25	1	180	2020.422212	WP: Consuming
109	88	-69	23	3.605551	213.690068	2020.611894	BP: Vision
109	89	-68	25	2.236068	63.434949	2020.892653	WP: Seeking
109	90	-66	25	2	0	2021.133858	BP: Vision
109	91	-67	21	4.123106	255.963757	2021.370938	WP: Seeking
109	92	-67	20	1	270	2021.650032	BP: Vision
109	93	-59	26	10	36.869898	2021.650032	WP: Rim
109	94	-66	21	8.602325	215.537678	2021.905741	WP: Seeking
109	95	-74	15	10	216.869898	2021.905741	BP: Movement
109	96	-67	21	9.219544	40.601295	2022.093555	WP: Rim
109	97	-64	24	4.242641	45	2022.349925	BP: Vision
109	98	-57	30	9.219544	40.601295	2022.349925	WP: Rim
109	99	-50	37	9.899495	45	2022.349925	BP: Movement
110	1	-45	45	9.433981	57.994617	2022.349925	BP: Movement
110	2	-37	50	9.433981	32.005383	2022.349925	BP: Movement
110	3	-28	54	9.848858	23.962489	2022.349925	BP: Movement
110	4	-19	56	9.219544	12.528808	2022.349925	BP: Movement
110	5	-10	55	9.055385	353.659808	2022.349925	BP: Movement
110	6	-1	57	9.219544	12.528808	2022.349925	BP: Movement
110	7	6	63	9.219544	40.601295	2022.349925	BP: Movement
110	8	14	69	10	36.869898	2022.349925	BP: Movement
110	9	23	72	9.486833	18.434949	2022.349925	BP: Movement
110	10	30	78	9.219544	40.601295	2022.349925	BP: Movement
110	11	37	85	9.899495	45	2022.349925	BP: Movement
110	12	43	92	9.219544	49.398705	2022.349925	BP: Movement
110	13	47	101	9.848858	66.037511	2022.349925	BP: Movement
110	14	52	108	8.602325	54.462322	2022.635639	BP: Vision
110	15	54	111	3.605551	56.309932	2022.921353	BP: Vision
110	16	54	111	0	0	2023.177764	WP: Consuming
110	17	54	111	0	0	2023.391442	WP: Consuming
110	18	54	111	0	0	2023.544024	WP: Consuming
110	19	54	110	1	270	2023.829738	WP: Consuming
110	20	53	110	1	180	2024.115452	WP: Consuming
110	21	53	109	1	270	2024.401167	WP: Consuming
110	22	54	109	1	0	2024.686881	WP: Consuming
110	23	54	108	1	270	2024.972595	WP: Consuming
110	24	53	108	1	180	2025.25831	WP: Consuming
110	25	53	109	1	90	2025.515049	WP: Consuming
110	26	54	109	1	0	2025.771789	WP: Consuming
110	27	55	109	1	0	2026.057504	WP: Consuming
110	28	55	110	1	90	2026.343218	WP: Consuming
110	29	55	110	0	0	2026.599628	WP: Consuming
110	30	55	109	1	270	2026.856259	WP: Consuming
110	31	53	108	2.236068	206.565051	2027.113324	BP: Vision
110	32	53	111	3	90	2027.399038	WP: Seeking
110	33	53	111	0	0	2027.655448	WP: Consuming
110	34	53	112	1	90	2027.941163	WP: Consuming
110	35	53	112	0	0	2028.197573	WP: Consuming
110	36	53	122	10	90	2028.483287	WP: Seeking
110	37	57	131	9.848858	66.037511	2028.483287	BP: Movement
110	38	52	123	9.433981	237.994617	2028.769001	WP: Rim
110	39	51	122	1.414214	225	2029.054716	BP: Vision
110	40	51	121	1	270	2029.34043	WP: Consuming
110	41	52	121	1	0	2029.626144	WP: Consuming
110	42	52	121	0	0	2029.882554	WP: Consuming
110	43	52	121	0	0	2030.096233	WP: Consuming
110	44	52	121	0	0	2030.248815	WP: Consuming
110	45	52	122	1	90	2030.534529	WP: Consuming
110	46	52	123	1	90	2030.791702	WP: Consuming
110	47	53	123	1	0	2031.077416	WP: Consuming
110	48	53	123	0	0	2031.333826	WP: Consuming
110	49	53	123	0	0	2031.547505	WP: Consuming
110	50	54	123	1	0	2031.833219	WP: Consuming
110	51	54	124	1	90	2032.118934	WP: Consuming
110	52	53	124	1	180	2032.404648	WP: Consuming
110	53	53	123	1	270	2032.559789	WP: Consuming
110	54	53	122	1	270	2032.818009	WP: Consuming
110	55	54	122	1	0	2033.103724	WP: Consuming
110	56	54	122	0	0	2033.360134	WP: Consuming
110	57	54	121	1	270	2033.645848	WP: Consuming
110	58	53	121	1	180	2033.931562	WP: Consuming
110	59	53	120	1	270	2034.217277	WP: Consuming
110	60	54	120	1	0	2034.502991	WP: Consuming
110	61	54	124	4	90	2034.760377	BP: Vision
110	62	54	125	1	90	2035.046091	WP: Consuming
110	63	50	134	9.848858	113.962489	2035.046091	WP: Rim
110	64	49	143	9.055385	96.340192	2035.046091	BP: Movement
110	65	45	-148	9.848858	113.962489	2035.046091	BP: Movement
110	66	38	-141	9.899495	135	2035.046091	BP: Movement
110	67	34	-132	9.848858	113.962489	2035.046091	BP: Movement
110	68	27	-126	9.219544	139.398705	2035.046091	BP: Movement
110	69	21	-118	10	126.869898	2035.046091	BP: Movement
110	70	15	-110	10	126.869898	2035.046091	BP: Movement
110	71	8	-103	9.899495	135	2035.046091	BP: Movement
110	72	4	-94	9.848858	113.962489	2035.046091	BP: Movement
110	73	-4	-88	10	143.130102	2035.046091	BP: Movement
110	74	-13	-85	9.486833	161.565051	2035.046091	BP: Movement
110	75	-22	-83	9.219544	167.471192	2035.046091	BP: Movement
110	76	-31	-84	9.055385	186.340192	2035.046091	BP: Movement
110	77	-40	-81	9.486833	161.565051	2035.046091	BP: Movement
110	78	-48	-75	10	143.130102	2035.046091	BP: Movement
110	79	-57	-72	9.486833	161.565051	2035.046091	BP: Movement
110	80	-64	-66	9.219544	139.398705	2035.046091	BP: Movement
110	81	-68	-57	9.848858	113.962489	2035.046091	BP: Movement
110	82	-74	-50	9.219544	130.601295	2035.046091	BP: Movement
110	83	-79	-42	9.433981	122.005383	2035.046091	BP: Movement
110	84	-85	-35	9.219544	130.601295	2035.046091	BP: Movement
110	85	-90	-27	9.433981	122.005383	2035.046091	BP: Movement
110	86	-93	-18	9.486833	108.434949	2035.046091	BP: Movement
110	87	-92	-9	9.055385	83.659808	2035.046091	BP: Movement
110	88	-92	0	9	90	2035.046091	BP: Movement
110	89	-91	9	9.055385	83.659808	2035.046091	BP: Movement
110	90	-91	18	9	90	2035.046091	BP: Movement
110	91	-87	27	9.848858	66.037511	2035.046091	BP: Movement
110	92	-82	35	9.433981	57.994617	2035.046091	BP: Movement
110	93	-76	42	9.219544	49.398705	2035.046091	BP: Movement
110	94	-69	48	9.219544	40.601295	2035.046091	BP: Movement
110	95	-61	53	9.433981	32.005383	2035.046091	BP: Movement
110	96	-54	59	9.219544	40.601295	2035.046091	BP: Movement
110	97	-47	65	9.219544	40.601295	2035.302216	BP: Vision
110	98	-45	64	2.236068	333.434949	2035.559192	BP: Vision
110	99	-46	60	4.123106	255.963757	2035.822133	WP: Seeking
111	1	-46	51	9	270	2035.822133	BP: Movement
111	2	-47	60	9.055385	96.340192	2036.068885	WP: Seeking
111	3	-49	63	3.605551	123.690068	2036.307821	BP: Vision
111	4	-49	64	1	90	2036.575404	WP: Consuming
111	5	-50	64	1	180	2036.838423	WP: Consuming
111	6	-48	65	2.236068	26.565051	2037.105208	WP: Seeking
111	7	-45	60	5.830952	300.963757	2037.371257	BP: Vision
111	8	-49	62	4.472136	153.434949	2037.639704	WP: Seeking
111	9	-59	62	10	180	2037.639704	BP: Movement
111	10	-50	61	9.055385	353.659808	2037.918136	WP: Rim
111	11	-46	61	4	0	2038.20151	BP: Vision
111	12	-46	60	1	270	2038.427827	WP: Consuming
111	13	-44	69	9.219544	77.471192	2038.427827	WP: Rim
111	14	-46	78	9.219544	102.528808	2038.427827	BP: Movement
111	15	-46	88	10	90	2038.687932	BP: Vision
111	16	-50	88	4	180	2038.964983	BP: Vision
111	17	-50	89	1	90	2039.215835	WP: Consuming
111	18	-49	90	1.414214	45	2039.477321	BP: Vision
111	19	-48	90	1	0	2039.721159	WP: Consuming
111	20	-48	89	1	270	2039.941751	WP: Consuming
111	21	-48	88	1	270	2040.201443	WP: Consuming
111	22	-47	88	1	0	2040.460794	WP: Consuming
111	23	-45	79	9.219544	282.528808	2040.460794	WP: Rim
111	24	-42	70	9.486833	288.434949	2040.460794	BP: Movement
111	25	-45	61	9.486833	251.565051	2040.740418	BP: Vision
111	26	-46	61	1	180	2040.995153	BP: Vision
111	27	-47	61	1	180	2041.24588	WP: Consuming
111	28	-48	61	1	180	2041.466404	WP: Consuming
111	29	-55	55	9.219544	220.601295	2041.466404	WP: Rim
111	30	-48	62	9.899495	45	2041.719018	WP: Rim
111	31	-47	62	1	0	2041.981478	BP: Vision
111	32	-47	62	0	0	2042.204005	WP: Consuming
111	33	-47	63	1	90	2042.482621	WP: Consuming
111	34	-47	63	0	0	2042.728738	WP: Consuming
111	35	-47	64	1	90	2042.990847	WP: Consuming
111	36	-48	64	1	180	2043.266916	WP: Consuming
111	37	-49	64	1	180	2043.504206	WP: Consuming
111	38	-46	62	3.605551	326.309932	2043.780565	WP: Seeking
111	39	-46	62	0	0	2044.023398	WP: Consuming
111	40	-46	63	1	90	2044.275215	WP: Consuming
111	41	-46	64	1	90	2044.538716	WP: Consuming
111	42	-46	64	0	0	2044.762766	WP: Consuming
111	43	-39	58	9.219544	319.398705	2044.762766	WP: Rim
111	44	-30	55	9.486833	341.565051	2044.762766	BP: Movement
111	45	-21	54	9.055385	353.659808	2044.762766	BP: Movement
111	46	-12	57	9.486833	18.434949	2044.762766	BP: Movement
111	47	-5	63	9.219544	40.601295	2044.762766	BP: Movement
111	48	3	68	9.433981	32.005383	2044.762766	BP: Movement
111	49	12	70	9.219544	12.528808	2044.762766	BP: Movement
111	50	21	73	9.486833	18.434949	2044.762766	BP: Movement
111	51	28	80	9.899495	45	2044.762766	BP: Movement
111	52	31	89	9.486833	71.565051	2044.762766	BP: Movement
111	53	32	98	9.055385	83.659808	2044.762766	BP: Movement
111	54	37	106	9.433981	57.994617	2044.762766	BP: Movement
111	55	43	113	9.219544	49.398705	2044.762766	BP: Movement
111	56	52	112	9.055385	353.659808	2045.04848	BP: Vision
111	57	52	112	0	0	2045.304891	BP: Vision
111	58	52	111	1	270	2045.590605	WP: Consuming
111	59	52	111	0	0	2045.847015	BP: Vision
111	60	54	109	2.828427	315	2046.092789	WP: Seeking
111	61	56	109	2	0	2046.378503	BP: Vision
111	62	60	100	9.848858	293.962489	2046.378503	WP: Rim
111	63	67	94	9.219544	319.398705	2046.378503	BP: Movement
111	64	76	90	9.848858	336.037511	2046.378503	BP: Movement
111	65	82	83	9.219544	310.601295	2046.378503	BP: Movement
111	66	88	76	9.219544	310.601295	2046.378503	BP: Movement
111	67	92	67	9.848858	293.962489	2046.378503	BP: Movement
111	68	99	60	9.899495	315	2046.378503	BP: Movement
111	69	105	52	10	306.869898	2046.378503	BP: Movement
111	70	109	43	9.848858	293.962489	2046.378503	BP: Movement
111	71	109	34	9	270	2046.378503	BP: Movement
111	72	112	25	9.486833	288.434949	2046.378503	BP: Movement
111	73	119	18	9.899495	315	2046.664036	BP: Movement
111	74	121	18	2	0	2046.949731	BP: Vision
111	75	121	18	0	0	2047.206113	WP: Consuming
111	76	121	17	1	270	2047.483843	WP: Consuming
111	77	122	15	2.236068	296.565051	2047.764963	BP: Vision
111	78	123	15	1	0	2048.042016	WP: Consuming
111	79	123	14	1	270	2048.316024	WP: Consuming
111	80	122	14	1	180	2048.593177	WP: Consuming
111	81	122	15	1	90	2048.843356	WP: Consuming
111	82	122	16	1	90	2049.124569	WP: Consuming
111	83	121	16	1	180	2049.40967	WP: Consuming
111	84	121	15	1	270	2049.687734	WP: Consuming
111	85	120	15	1	180	2049.96961	WP: Consuming
111	86	120	14	1	270	2050.246536	WP: Consuming
111	87	120	13	1	270	2050.524056	WP: Consuming
111	88	120	13	0	0	2050.768579	WP: Consuming
111	89	120	14	1	90	2051.012582	WP: Consuming
111	90	120	15	1	90	2051.263977	WP: Consuming
111	91	119	15	1	180	2051.534523	WP: Consuming
111	92	119	16	1	90	2051.815975	WP: Consuming
111	93	119	17	1	90	2052.101531	WP: Consuming
111	94	119	18	1	90	2052.359818	WP: Consuming
111	95	122	15	4.242641	315	2052.569574	WP: Seeking
111	96	124	12	3.605551	303.690068	2052.851732	BP: Vision
111	97	120	13	4.123106	165.963757	2053.0518	WP: Seeking
111	98	119	14	1.414214	135	2053.329158	BP: Vision
111	99	119	15	1	90	2053.565046	WP: Consuming
112	1	121	15	2	0	2053.812734	BP: Vision
112	2	122	15	1	0	2053.964434	WP: Consuming
112	3	123	15	1	0	2054.212007	WP: Consuming
112	4	123	15	0	0	2054.412794	WP: Consuming
112	5	124	15	1	0	2054.690531	WP: Consuming
112	6	124	14	1	270	2054.976062	WP: Consuming
112	7	121	5	9.486833	251.565051	2054.976062	BP: Movement
112	8	123	14	9.219544	77.471192	2055.220384	WP: Seeking
112	9	122	16	2.236068	116.565051	2055.473605	BP: Vision
112	10	121	16	1	180	2055.731838	WP: Consuming
112	11	120	16	1	180	2056.013587	WP: Consuming
112	12	120	17	1	90	2056.289173	WP: Consuming
112	13	120	17	0	0	2056.530881	WP: Consuming
112	14	120	16	1	270	2056.781824	WP: Consuming
112	15	119	25	9.055385	96.340192	2056.781824	WP: Rim
112	16	119	15	10	270	2056.97387	WP: Rim
112	17	120	15	1	0	2057.189489	BP: Vision
112	18	120	16	1	90	2057.396398	WP: Consuming
112	19	120	17	1	90	2057.591175	WP: Seeking
112	20	114	24	9.219544	130.601295	2057.591175	WP: Rim
112	21	121	17	9.899495	315	2057.842452	WP: Rim
112	22	124	12	5.830952	300.963757	2058.09677	BP: Vision
112	23	122	16	4.472136	116.565051	2058.310576	WP: Seeking
112	24	115	23	9.899495	135	2058.310576	BP: Movement
112	25	123	17	10	323.130102	2058.586202	WP: Rim
112	26	123	16	1	270	2058.858295	BP: Vision
112	27	132	16	9	0	2058.858295	WP: Rim
112	28	141	20	9.848858	23.962489	2058.858295	BP: Movement
112	29	149	26	10	36.869898	2058.858295	BP: Movement
112	30	-142	30	9.848858	23.962489	2058.858295	BP: Movement
112	31	-136	37	9.219544	49.398705	2058.858295	BP: Movement
112	32	-133	46	9.486833	71.565051	2058.858295	BP: Movement
112	33	-132	55	9.055385	83.659808	2058.858295	BP: Movement
112	34	-127	63	9.433981	57.994617	2058.858295	BP: Movement
112	35	-119	69	10	36.869898	2058.858295	BP: Movement
112	36	-112	75	9.219544	40.601295	2058.858295	BP: Movement
112	37	-105	82	9.899495	45	2058.858295	BP: Movement
112	38	-96	86	9.848858	23.962489	2058.858295	BP: Movement
112	39	-89	92	9.219544	40.601295	2058.858295	BP: Movement
112	40	-85	101	9.848858	66.037511	2059.114555	BP: Movement
112	41	-87	102	2.236068	153.434949	2059.378173	BP: Vision
112	42	-88	102	1	180	2059.648244	WP: Consuming
112	43	-89	102	1	180	2059.933946	WP: Consuming
112	44	-89	101	1	270	2060.219639	WP: Consuming
112	45	-93	92	9.848858	246.037511	2060.219639	BP: Movement
112	46	-87	99	9.219544	49.398705	2060.489837	WP: Rim
112	47	-87	99	0	0	2060.723681	BP: Vision
112	48	-87	99	0	0	2060.904629	WP: Consuming
112	49	-87	98	1	270	2061.183704	WP: Consuming
112	50	-87	98	0	0	2061.43049	WP: Consuming
112	51	-87	97	1	270	2061.694557	WP: Consuming
112	52	-87	96	1	270	2061.950665	WP: Consuming
112	53	-88	96	1	180	2062.219149	WP: Consuming
112	54	-98	96	10	180	2062.219149	BP: Movement
112	55	-89	98	9.219544	12.528808	2062.47938	WP: Rim
112	56	-88	99	1.414214	45	2062.756713	BP: Vision
112	57	-88	99	0	0	2063.000965	WP: Consuming
112	58	-88	98	1	270	2063.278728	WP: Consuming
112	59	-88	97	1	270	2063.55646	WP: Consuming
112	60	-87	97	1	0	2063.783524	WP: Consuming
112	61	-87	97	0	0	2063.95481	WP: Consuming
112	62	-87	96	1	270	2064.171153	WP: Consuming
112	63	-77	96	10	0	2064.171153	WP: Rim
112	64	-68	95	9.055385	353.659808	2064.171153	BP: Movement
112	65	-59	91	9.848858	336.037511	2064.171153	BP: Movement
112	66	-50	89	9.219544	347.471192	2064.415653	BP: Vision
112	67	-50	88	1	270	2064.67773	BP: Vision
112	68	-50	88	0	0	2064.899698	WP: Consuming
112	69	-50	90	2	90	2065.171433	BP: Vision
112	70	-50	90	0	0	2065.407522	WP: Consuming
112	71	-50	89	1	270	2065.605729	WP: Consuming
112	72	-49	89	1	0	2065.868068	WP: Consuming
112	73	-46	92	4.242641	45	2066.139895	BP: Vision
112	74	-50	92	4	180	2066.411458	WP: Seeking
112	75	-50	91	1	270	2066.682177	WP: Consuming
112	76	-51	82	9.055385	263.659808	2066.682177	WP: Rim
112	77	-50	91	9.055385	83.659808	2066.917004	WP: Seeking
112	78	-50	100	9	90	2066.917004	BP: Movement
112	79	-47	91	9.486833	288.434949	2067.180142	WP: Rim
112	80	-46	90	1.414214	315	2067.460432	BP: Vision
112	81	-46	89	1	270	2067.740825	WP: Consuming
112	82	-47	89	1	180	2068.003838	WP: Consuming
112	83	-47	90	1	90	2068.26263	WP: Consuming
112	84	-47	91	1	90	2068.48729	WP: Consuming
112	85	-46	91	1	0	2068.754422	WP: Consuming
112	86	-46	91	0	0	2068.983783	WP: Consuming
112	87	-46	91	0	0	2069.158329	WP: Consuming
112	88	-46	90	1	270	2069.407899	WP: Consuming
112	89	-37	89	9.055385	353.659808	2069.407899	WP: Rim
112	90	-29	92	8.544004	20.556045	2069.693613	BP: Vision
112	91	-28	91	1.414214	315	2069.979326	BP: Vision
112	92	-28	90	1	270	2070.26504	WP: Consuming
112	93	-29	90	1	180	2070.550753	WP: Consuming
112	94	-29	89	1	270	2070.836467	WP: Consuming
112	95	-29	89	0	0	2071.092877	WP: Consuming
112	96	-29	90	1	90	2071.349506	WP: Consuming
112	97	-29	91	1	90	2071.635219	WP: Consuming
112	98	-20	88	9.486833	341.565051	2071.920933	WP: Seeking
112	99	-20	87	1	270	2072.206647	WP: Consuming
113	1	-20	87	0	0	2072.463057	WP: Consuming
113	2	-20	88	1	90	2072.719687	WP: Consuming
113	3	-19	88	1	0	2073.0054	WP: Consuming
113	4	-19	88	0	0	2073.261808	WP: Consuming
113	5	-18	88	1	0	2073.547521	WP: Consuming
113	6	-18	87	1	270	2073.833234	WP: Consuming
113	7	-18	86	1	270	2074.118948	WP: Consuming
113	8	-17	86	1	0	2074.404662	WP: Consuming
113	9	-17	87	1	90	2074.690375	WP: Consuming
113	10	-17	88	1	90	2074.976087	WP: Consuming
113	11	-16	88	1	0	2075.2618	WP: Consuming
113	12	-16	88	0	0	2075.518209	WP: Consuming
113	13	-16	88	0	0	2075.731886	WP: Consuming
113	14	-16	89	1	90	2076.017599	WP: Consuming
113	15	-17	89	1	180	2076.303312	WP: Consuming
113	16	-17	88	1	270	2076.560266	WP: Consuming
113	17	-16	88	1	0	2076.715404	WP: Consuming
113	18	-16	89	1	90	2076.972143	WP: Consuming
113	19	-15	89	1	0	2077.257856	WP: Consuming
113	20	-23	83	10	216.869898	2077.257856	WP: Rim
113	21	-31	77	10	216.869898	2077.257856	BP: Movement
113	22	-36	69	9.433981	237.994617	2077.257856	BP: Movement
113	23	-42	62	9.219544	229.398705	2077.257856	BP: Movement
113	24	-49	61	7.071068	188.130102	2077.529308	BP: Vision
113	25	-50	61	1	180	2077.796914	BP: Vision
113	26	-45	63	5.385165	21.801409	2078.063671	WP: Seeking
113	27	-45	64	1	90	2078.321655	BP: Vision
113	28	-49	64	4	180	2078.566161	WP: Seeking
113	29	-49	62	2	270	2078.828867	BP: Vision
113	30	-49	62	0	0	2079.051756	WP: Consuming
113	31	-48	62	1	0	2079.304661	WP: Consuming
113	32	-47	62	1	0	2079.544968	WP: Consuming
113	33	-47	61	1	270	2079.797635	WP: Consuming
113	34	-48	61	1	180	2080.038379	WP: Consuming
113	35	-55	67	9.219544	139.398705	2080.038379	WP: Rim
113	36	-46	63	9.848858	336.037511	2080.290258	WP: Rim
113	37	-45	63	1	0	2080.521557	BP: Vision
113	38	-45	63	0	0	2080.698865	WP: Consuming
113	39	-45	63	0	0	2080.804324	BP: Vision
113	40	-45	63	0	0	2080.840959	WP: Consuming
113	41	-45	64	1	90	2081.061143	BP: Vision
113	42	-46	64	1	180	2081.301999	WP: Consuming
113	43	-55	68	9.848858	156.037511	2081.301999	BP: Movement
113	44	-46	64	9.848858	336.037511	2081.493561	WP: Rim
113	45	-46	61	3	270	2081.749589	BP: Vision
113	46	-46	60	1	270	2081.996988	WP: Consuming
113	47	-45	62	2.236068	63.434949	2082.265885	WP: Seeking
113	48	-45	61	1	270	2082.534646	WP: Seeking
113	49	-47	61	2	180	2082.748423	BP: Vision
113	50	-50	70	9.486833	108.434949	2082.748423	WP: Rim
113	51	-50	61	9	270	2082.984264	WP: Rim
113	52	-54	52	9.848858	246.037511	2082.984264	BP: Movement
113	53	-48	60	10	53.130102	2083.264463	WP: Rim
113	54	-41	67	9.899495	45	2083.264463	BP: Movement
113	55	-46	62	7.071068	225	2083.515089	WP: Seeking
113	56	-50	64	4.472136	153.434949	2083.777794	BP: Vision
113	57	-49	62	2.236068	296.565051	2083.960385	WP: Seeking
113	58	-45	53	9.848858	293.962489	2083.960385	BP: Movement
113	59	-47	62	9.219544	102.528808	2084.163022	WP: Rim
113	60	-49	65	3.605551	123.690068	2084.438086	BP: Vision
113	61	-39	65	10	0	2084.438086	WP: Rim
113	62	-30	69	9.848858	23.962489	2084.438086	BP: Movement
113	63	-21	72	9.486833	18.434949	2084.438086	BP: Movement
113	64	-13	77	9.433981	32.005383	2084.438086	BP: Movement
113	65	-5	73	8.944272	333.434949	2084.722499	BP: Vision
113	66	-6	69	4.123106	255.963757	2085.007006	BP: Vision
113	67	-7	69	1	180	2085.292093	WP: Consuming
113	68	-7	70	1	90	2085.577149	WP: Consuming
113	69	-6	70	1	0	2085.862206	WP: Consuming
113	70	-5	70	1	0	2086.147293	WP: Consuming
113	71	-5	69	1	270	2086.432383	WP: Consuming
113	72	-12	75	9.219544	139.398705	2086.432383	WP: Rim
113	73	-19	82	9.899495	135	2086.432383	BP: Movement
113	74	-16	87	5.830952	59.036243	2086.718096	BP: Vision
113	75	-20	91	5.656854	135	2087.003811	BP: Vision
113	76	-28	93	8.246211	165.963757	2087.289524	WP: Seeking
113	77	-29	93	1	180	2087.575238	WP: Consuming
113	78	-29	92	1	270	2087.839569	WP: Consuming
113	79	-29	92	0	0	2088.064834	WP: Consuming
113	80	-29	91	1	270	2088.328779	WP: Consuming
113	81	-20	88	9.486833	341.565051	2088.564337	WP: Rim
113	82	-19	88	1	0	2088.799475	WP: Consuming
113	83	-19	87	1	270	2089.085189	WP: Consuming
113	84	-18	87	1	0	2089.348819	WP: Consuming
113	85	-18	87	0	0	2089.573059	WP: Consuming
113	86	-18	86	1	270	2089.83677	WP: Consuming
113	87	-17	86	1	0	2090.100481	WP: Consuming
113	88	-17	90	4	90	2090.386195	WP: Seeking
113	89	-26	91	9.055385	173.659808	2090.671909	BP: Vision
113	90	-27	91	1	180	2090.957623	WP: Consuming
113	91	-27	90	1	270	2091.243337	WP: Consuming
113	92	-27	90	0	0	2091.499747	WP: Consuming
113	93	-27	89	1	270	2091.785461	WP: Consuming
113	94	-27	89	0	0	2092.041871	WP: Consuming
113	95	-27	88	1	270	2092.327585	WP: Consuming
113	96	-27	88	0	0	2092.583993	WP: Consuming
113	97	-18	91	9.486833	18.434949	2092.869708	BP: Vision
113	98	-18	91	0	0	2093.126118	WP: Consuming
113	99	-18	91	0	0	2093.339796	WP: Consuming
114	1	-18	86	5	270	2093.567693	BP: Vision
114	2	-18	90	4	90	2093.853407	WP: Seeking
114	3	-25	94	8.062258	150.255119	2094.139121	BP: Vision
114	4	-26	94	1	180	2094.424835	WP: Consuming
114	5	-26	93	1	270	2094.710549	WP: Consuming
114	6	-27	93	1	180	2094.996262	WP: Consuming
114	7	-28	93	1	180	2095.25568	WP: Consuming
114	8	-28	94	1	90	2095.541393	WP: Consuming
114	9	-27	94	1	0	2095.827106	WP: Consuming
114	10	-27	94	0	0	2096.083514	WP: Consuming
114	11	-27	93	1	270	2096.340362	WP: Consuming
114	12	-27	93	0	0	2096.55468	WP: Consuming
114	13	-27	92	1	270	2096.840394	WP: Consuming
114	14	-27	92	0	0	2097.096804	WP: Consuming
114	15	-27	91	1	270	2097.355631	WP: Consuming
114	16	-28	91	1	180	2097.622515	WP: Consuming
114	17	-29	91	1	180	2097.856084	WP: Consuming
114	18	-20	89	9.219544	347.471192	2098.141798	WP: Rim
114	19	-20	89	0	0	2098.398208	WP: Consuming
114	20	-20	88	1	270	2098.600258	WP: Consuming
114	21	-29	91	9.486833	161.565051	2098.782608	WP: Rim
114	22	-38	95	9.848858	156.037511	2098.782608	BP: Movement
114	23	-47	92	9.486833	198.434949	2099.065149	WP: Rim
114	24	-54	86	9.219544	220.601295	2099.065149	BP: Movement
114	25	-45	88	9.219544	12.528808	2099.347738	WP: Rim
114	26	-37	94	10	36.869898	2099.347738	BP: Movement
114	27	-28	92	9.219544	347.471192	2099.633452	WP: Rim
114	28	-20	90	8.246211	345.963757	2099.919165	BP: Vision
114	29	-20	89	1	270	2100.135925	WP: Consuming
114	30	-19	89	1	0	2100.421639	WP: Consuming
114	31	-19	88	1	270	2100.627469	WP: Consuming
114	32	-20	88	1	180	2100.775006	WP: Consuming
114	33	-16	89	4.123106	14.036243	2101.017546	WP: Seeking
114	34	-15	89	1	0	2101.283826	BP: Vision
114	35	-8	96	9.899495	45	2101.283826	WP: Rim
114	36	-4	105	9.848858	66.037511	2101.283826	BP: Movement
114	37	0	114	9.848858	66.037511	2101.283826	BP: Movement
114	38	2	123	9.219544	77.471192	2101.283826	BP: Movement
114	39	1	132	9.055385	96.340192	2101.283826	BP: Movement
114	40	-1	141	9.219544	102.528808	2101.283826	BP: Movement
114	41	-4	-150	9.486833	108.434949	2101.283826	BP: Movement
114	42	-8	-141	9.848858	113.962489	2101.283826	BP: Movement
114	43	-14	-134	9.219544	130.601295	2101.283826	BP: Movement
114	44	-22	-128	10	143.130102	2101.283826	BP: Movement
114	45	-31	-124	9.848858	156.037511	2101.283826	BP: Movement
114	46	-38	-117	9.899495	135	2101.283826	BP: Movement
114	47	-45	-110	9.899495	135	2101.283826	BP: Movement
114	48	-50	-102	9.433981	122.005383	2101.283826	BP: Movement
114	49	-51	-93	9.055385	96.340192	2101.283826	BP: Movement
114	50	-50	-84	9.055385	83.659808	2101.283826	BP: Movement
114	51	-49	-75	9.055385	83.659808	2101.283826	BP: Movement
114	52	-49	-65	10	90	2101.283826	BP: Movement
114	53	-45	-56	9.848858	66.037511	2101.283826	BP: Movement
114	54	-39	-49	9.219544	49.398705	2101.283826	BP: Movement
114	55	-31	-44	9.433981	32.005383	2101.283826	BP: Movement
114	56	-22	-42	9.219544	12.528808	2101.283826	BP: Movement
114	57	-13	-40	9.219544	12.528808	2101.283826	BP: Movement
114	58	-4	-39	9.055385	6.340192	2101.283826	BP: Movement
114	59	5	-38	9.055385	6.340192	2101.283826	BP: Movement
114	60	14	-38	9	0	2101.283826	BP: Movement
114	61	24	-38	10	0	2101.283826	BP: Movement
114	62	34	-38	10	0	2101.283826	BP: Movement
114	63	43	-34	9.848858	23.962489	2101.283826	BP: Movement
114	64	52	-31	9.486833	18.434949	2101.283826	BP: Movement
114	65	60	-25	10	36.869898	2101.283826	BP: Movement
114	66	68	-19	10	36.869898	2101.283826	BP: Movement
114	67	73	-11	9.433981	57.994617	2101.283826	BP: Movement
114	68	77	-2	9.848858	66.037511	2101.283826	BP: Movement
114	69	83	6	10	53.130102	2101.283826	BP: Movement
114	70	90	13	9.899495	45	2101.283826	BP: Movement
114	71	98	19	10	36.869898	2101.283826	BP: Movement
114	72	106	25	10	36.869898	2101.283826	BP: Movement
114	73	113	32	9.899495	45	2101.283826	BP: Movement
114	74	116	41	9.486833	71.565051	2101.283826	BP: Movement
114	75	115	50	9.055385	96.340192	2101.283826	BP: Movement
114	76	115	60	10	90	2101.283826	BP: Movement
114	77	112	69	9.486833	108.434949	2101.283826	BP: Movement
114	78	105	76	9.899495	135	2101.283826	BP: Movement
114	79	97	81	9.433981	147.994617	2101.283826	BP: Movement
114	80	88	84	9.486833	161.565051	2101.283826	BP: Movement
114	81	81	90	9.219544	139.398705	2101.283826	BP: Movement
114	82	74	96	9.219544	139.398705	2101.283826	BP: Movement
114	83	66	102	10	143.130102	2101.283826	BP: Movement
114	84	57	105	9.486833	161.565051	2101.283826	BP: Movement
114	85	53	108	5	143.130102	2101.556912	BP: Vision
114	86	53	110	2	90	2101.836474	BP: Vision
114	87	54	110	1	0	2102.116075	WP: Consuming
114	88	54	110	0	0	2102.363625	WP: Consuming
114	89	54	109	1	270	2102.627023	WP: Consuming
114	90	54	109	0	0	2102.850923	WP: Consuming
114	91	54	108	1	270	2103.130524	WP: Consuming
114	92	55	108	1	0	2103.416238	WP: Consuming
114	93	55	109	1	90	2103.689623	WP: Consuming
114	94	53	108	2.236068	206.565051	2103.929272	WP: Seeking
114	95	62	108	9	0	2103.929272	WP: Rim
114	96	52	108	10	180	2104.209137	WP: Rim
114	97	52	111	3	90	2104.475979	BP: Vision
114	98	52	111	0	0	2104.704916	WP: Consuming
114	99	52	112	1	90	2104.97202	WP: Consuming
115	1	54	120	8.246211	75.963757	2105.251053	BP: Vision
115	2	54	120	0	0	2105.497778	WP: Consuming
115	3	54	121	1	90	2105.776916	WP: Consuming
115	4	55	121	1	0	2106.06263	WP: Consuming
115	5	55	120	1	270	2106.348344	WP: Consuming
115	6	53	111	9.219544	257.471192	2106.622056	WP: Rim
115	7	48	103	9.433981	237.994617	2106.622056	BP: Movement
115	8	52	112	9.848858	66.037511	2106.853111	WP: Rim
115	9	53	121	9.055385	83.659808	2107.132353	BP: Vision
115	10	54	121	1	0	2107.380155	WP: Consuming
115	11	55	121	1	0	2107.63722	WP: Consuming
115	12	55	121	0	0	2107.851856	WP: Consuming
115	13	55	120	1	270	2108.109029	WP: Consuming
115	14	53	111	9.219544	257.471192	2108.349361	WP: Rim
115	15	55	102	9.219544	282.528808	2108.349361	BP: Movement
115	16	52	111	9.486833	108.434949	2108.533226	WP: Rim
115	17	53	120	9.055385	83.659808	2108.81261	BP: Vision
115	18	54	111	9.055385	276.340192	2109.078737	WP: Rim
115	19	54	101	10	270	2109.078737	BP: Movement
115	20	54	111	10	90	2109.30689	WP: Rim
115	21	55	120	9.055385	83.659808	2109.524045	BP: Movement
115	22	53	111	9.219544	257.471192	2109.717913	WP: Rim
115	23	53	101	10	270	2109.717913	BP: Movement
115	24	55	110	9.219544	77.471192	2109.992467	WP: Rim
115	25	55	120	10	90	2110.152271	BP: Movement
115	26	55	110	10	270	2110.392664	WP: Rim
115	27	52	101	9.486833	251.565051	2110.392664	BP: Movement
115	28	55	110	9.486833	71.565051	2110.583562	WP: Rim
115	29	55	120	10	90	2110.673796	BP: Movement
115	30	53	111	9.219544	257.471192	2110.807654	WP: Rim
115	31	54	102	9.055385	276.340192	2110.807654	BP: Movement
115	32	52	111	9.219544	102.528808	2110.938963	WP: Rim
115	33	54	120	9.219544	77.471192	2111.150746	BP: Movement
115	34	54	111	9	270	2111.331858	WP: Rim
115	35	52	102	9.219544	257.471192	2111.331858	BP: Movement
115	36	54	111	9.219544	77.471192	2111.44326	WP: Rim
115	37	54	120	9	90	2111.595877	BP: Movement
115	38	53	111	9.055385	263.659808	2111.668735	WP: Rim
115	39	48	103	9.433981	237.994617	2111.668735	BP: Movement
115	40	56	109	10	36.869898	2111.946328	WP: Rim
115	41	65	113	9.848858	23.962489	2111.946328	BP: Movement
115	42	56	109	9.848858	203.962489	2112.191126	WP: Rim
115	43	47	107	9.219544	192.528808	2112.191126	BP: Movement
115	44	56	109	9.219544	12.528808	2112.388354	WP: Rim
115	45	65	110	9.055385	6.340192	2112.388354	BP: Movement
115	46	56	109	9.055385	186.340192	2112.519937	WP: Rim
115	47	47	107	9.219544	192.528808	2112.519937	BP: Movement
115	48	56	109	9.219544	12.528808	2112.579305	WP: Rim
115	49	66	109	10	0	2112.579305	BP: Movement
115	50	56	109	10	180	2112.594781	WP: Rim
115	51	47	109	9	180	2112.594781	BP: Movement
115	52	56	109	9	0	2112.601239	WP: Rim
115	53	65	105	9.848858	336.037511	2112.601239	BP: Movement
115	54	56	109	9.848858	156.037511	2112.607225	WP: Rim
115	55	47	109	9	180	2112.607225	BP: Movement
115	56	56	109	9	0	2112.613198	WP: Rim
115	57	65	106	9.486833	341.565051	2112.613198	BP: Movement
115	58	56	109	9.486833	161.565051	2112.619171	WP: Rim
115	59	47	113	9.848858	156.037511	2112.619171	BP: Movement
115	60	55	108	9.433981	327.994617	2112.881911	WP: Rim
115	61	64	104	9.848858	336.037511	2112.881911	BP: Movement
115	62	55	108	9.848858	156.037511	2113.105141	WP: Rim
115	63	49	116	10	126.869898	2113.105141	BP: Movement
115	64	55	124	10	53.130102	2113.390856	WP: Rim
115	65	57	125	2.236068	26.565051	2113.67657	BP: Vision
115	66	57	125	0	0	2113.93298	WP: Consuming
115	67	57	125	0	0	2114.146659	WP: Consuming
115	68	57	124	1	270	2114.432373	BP: Vision
115	69	56	124	1	180	2114.718088	WP: Consuming
115	70	55	124	1	180	2114.975045	WP: Consuming
115	71	55	123	1	270	2115.260759	WP: Consuming
115	72	54	123	1	180	2115.5413	WP: Consuming
115	73	54	122	1	270	2115.816633	WP: Consuming
115	74	53	122	1	180	2116.092323	WP: Consuming
115	75	53	123	1	90	2116.359999	WP: Consuming
115	76	52	123	1	180	2116.635867	WP: Consuming
115	77	52	122	1	270	2116.916569	WP: Consuming
115	78	52	121	1	270	2117.184887	WP: Consuming
115	79	53	121	1	0	2117.441033	WP: Consuming
115	80	53	122	1	90	2117.683791	WP: Consuming
115	81	53	123	1	90	2117.915171	WP: Consuming
115	82	52	123	1	180	2118.158182	WP: Consuming
115	83	52	122	1	270	2118.408047	WP: Consuming
115	84	53	122	1	0	2118.603321	WP: Consuming
115	85	54	122	1	0	2118.846637	WP: Consuming
115	86	54	123	1	90	2119.097394	WP: Consuming
115	87	55	123	1	0	2119.355408	WP: Consuming
115	88	55	123	0	0	2119.571433	WP: Consuming
115	89	56	123	1	0	2119.857147	WP: Consuming
115	90	56	124	1	90	2120.115673	WP: Consuming
115	91	47	123	9.055385	186.340192	2120.115673	WP: Rim
115	92	56	125	9.219544	12.528808	2120.401387	WP: Rim
115	93	64	131	10	36.869898	2120.401387	BP: Movement
115	94	56	125	10	216.869898	2120.657908	WP: Rim
115	95	47	123	9.219544	192.528808	2120.657908	BP: Movement
115	96	56	122	9.055385	353.659808	2120.943622	WP: Rim
115	97	65	124	9.219544	12.528808	2120.943622	BP: Movement
115	98	56	123	9.055385	186.340192	2121.200902	WP: Rim
115	99	47	119	9.848858	203.962489	2121.200902	BP: Movement
116	1	52	111	9.433981	302.005383	2121.349636	WP: Rim
116	2	53	111	1	0	2121.476457	BP: Vision
116	3	54	120	9.055385	83.659808	2121.631988	WP: Rim
116	4	58	129	9.848858	66.037511	2121.631988	BP: Movement
116	5	54	120	9.848858	246.037511	2121.714453	WP: Rim
116	6	54	110	10	270	2121.950758	BP: Movement
116	7	54	108	2	270	2122.211679	WP: Seeking
116	8	55	108	1	0	2122.404458	WP: Consuming
116	9	47	103	9.433981	212.005383	2122.404458	WP: Rim
116	10	40	96	9.899495	225	2122.404458	BP: Movement
116	11	32	90	10	216.869898	2122.404458	BP: Movement
116	12	27	82	9.433981	237.994617	2122.404458	BP: Movement
116	13	19	77	9.433981	212.005383	2122.404458	BP: Movement
116	14	13	70	9.219544	229.398705	2122.404458	BP: Movement
116	15	9	61	9.848858	246.037511	2122.404458	BP: Movement
116	16	4	53	9.433981	237.994617	2122.404458	BP: Movement
116	17	0	44	9.848858	246.037511	2122.404458	BP: Movement
116	18	-3	35	9.486833	251.565051	2122.404458	BP: Movement
116	19	-3	25	10	270	2122.404458	BP: Movement
116	20	-5	16	9.219544	257.471192	2122.404458	BP: Movement
116	21	-3	9	7.28011	285.945396	2122.689427	BP: Vision
116	22	-2	8	1.414214	315	2122.974419	BP: Vision
116	23	-1	8	1	0	2123.259428	WP: Consuming
116	24	-1	8	0	0	2123.51482	WP: Consuming
116	25	-1	9	1	90	2123.800004	WP: Consuming
116	26	-4	9	3	180	2124.084862	BP: Vision
116	27	-5	9	1	180	2124.369537	WP: Consuming
116	28	-5	10	1	90	2124.654536	WP: Consuming
116	29	-5	10	0	0	2124.909912	WP: Consuming
116	30	-4	10	1	0	2125.194891	WP: Consuming
116	31	-3	10	1	0	2125.479904	WP: Consuming
116	32	-3	11	1	90	2125.765047	WP: Consuming
116	33	-3	11	0	0	2126.020632	WP: Consuming
116	34	-3	10	1	270	2126.276257	WP: Consuming
116	35	-3	10	0	0	2126.488789	WP: Consuming
116	36	-2	10	1	0	2126.774151	WP: Consuming
116	37	-1	10	1	0	2127.059588	WP: Consuming
116	38	-1	10	0	0	2127.315597	WP: Consuming
116	39	-1	9	1	270	2127.572682	WP: Consuming
116	40	-2	9	1	180	2127.858047	WP: Consuming
116	41	-2	8	1	270	2128.115407	WP: Consuming
116	42	-1	8	1	0	2128.333427	WP: Consuming
116	43	3	17	9.848858	66.037511	2128.333427	WP: Rim
116	44	3	27	10	90	2128.333427	BP: Movement
116	45	6	36	9.486833	71.565051	2128.333427	BP: Movement
116	46	6	46	10	90	2128.333427	BP: Movement
116	47	6	56	10	90	2128.333427	BP: Movement
116	48	2	65	9.848858	113.962489	2128.333427	BP: Movement
116	49	-5	72	9.899495	135	2128.619141	BP: Vision
116	50	-11	80	10	126.869898	2128.619141	BP: Movement
116	51	-5	72	10	306.869898	2128.875661	WP: Rim
116	52	-7	70	2.828427	225	2129.150038	BP: Vision
116	53	-7	69	1	270	2129.424503	WP: Consuming
116	54	-6	69	1	0	2129.698774	WP: Consuming
116	55	-5	69	1	0	2129.973167	WP: Consuming
116	56	-5	69	0	0	2130.213135	WP: Consuming
116	57	-5	74	5	90	2130.498077	BP: Vision
116	58	-5	75	1	90	2130.78321	WP: Consuming
116	59	-5	75	0	0	2131.03878	WP: Consuming
116	60	2	81	9.219544	40.601295	2131.03878	WP: Rim
116	61	9	87	9.219544	40.601295	2131.03878	BP: Movement
116	62	18	89	9.219544	12.528808	2131.03878	BP: Movement
116	63	27	93	9.848858	23.962489	2131.03878	BP: Movement
116	64	35	99	10	36.869898	2131.03878	BP: Movement
116	65	41	107	10	53.130102	2131.03878	BP: Movement
116	66	45	116	9.848858	66.037511	2131.03878	BP: Movement
116	67	51	124	10	53.130102	2131.324495	BP: Movement
116	68	59	130	10	36.869898	2131.324495	BP: Movement
116	69	51	124	10	216.869898	2131.581015	WP: Rim
116	70	51	121	3	270	2131.863025	BP: Vision
116	71	52	112	9.055385	276.340192	2132.09962	WP: Rim
116	72	52	103	9	270	2132.09962	BP: Movement
116	73	52	112	9	90	2132.285086	WP: Rim
116	74	52	121	9	90	2132.533954	BP: Movement
116	75	53	112	9.055385	276.340192	2132.812668	WP: Rim
116	76	53	108	4	270	2133.0567	WP: Seeking
116	77	54	99	9.055385	276.340192	2133.0567	BP: Movement
116	78	52	108	9.219544	102.528808	2133.323017	WP: Rim
116	79	54	110	2.828427	45	2133.539176	BP: Vision
116	80	54	120	10	90	2133.680549	WP: Rim
116	81	52	111	9.219544	257.471192	2133.846129	WP: Rim
116	82	46	103	10	233.130102	2133.846129	BP: Movement
116	83	53	110	9.899495	45	2134.113251	WP: Rim
116	84	57	119	9.848858	66.037511	2134.113251	BP: Movement
116	85	54	110	9.486833	251.565051	2134.273314	WP: Rim
116	86	48	103	9.219544	229.398705	2134.273314	BP: Movement
116	87	55	110	9.899495	45	2134.492726	WP: Rim
116	88	60	118	9.433981	57.994617	2134.492726	BP: Movement
116	89	55	121	5.830952	149.036243	2134.725496	WP: Seeking
116	90	48	128	9.899495	135	2134.725496	BP: Movement
116	91	56	122	10	323.130102	2134.990353	WP: Rim
116	92	61	114	9.433981	302.005383	2134.990353	BP: Movement
116	93	54	108	9.219544	220.601295	2135.231171	WP: Rim
116	94	46	103	9.433981	212.005383	2135.231171	BP: Movement
116	95	53	110	9.899495	45	2135.463212	WP: Rim
116	96	61	115	9.433981	32.005383	2135.463212	BP: Movement
116	97	53	110	9.433981	212.005383	2135.642202	WP: Rim
116	98	44	108	9.219544	192.528808	2135.642202	BP: Movement
116	99	53	112	9.848858	23.962489	2135.891927	WP: Rim
117	1	62	115	9.486833	18.434949	2135.891927	BP: Movement
117	2	54	121	10	143.130102	2136.14134	WP: Seeking
117	3	48	128	9.219544	130.601295	2136.14134	BP: Movement
117	4	56	123	9.433981	327.994617	2136.382471	WP: Rim
117	5	65	119	9.848858	336.037511	2136.382471	BP: Movement
117	6	56	122	9.486833	161.565051	2136.611918	WP: Rim
117	7	47	122	9	180	2136.611918	BP: Movement
117	8	56	122	9	0	2136.787241	WP: Rim
117	9	65	118	9.848858	336.037511	2136.787241	BP: Movement
117	10	57	124	10	143.130102	2137.055209	WP: Rim
117	11	53	133	9.848858	113.962489	2137.055209	BP: Movement
117	12	51	124	9.219544	257.471192	2137.281696	WP: Rim
117	13	54	121	4.242641	315	2137.489261	BP: Vision
117	14	54	120	1	270	2137.605569	WP: Consuming
117	15	54	110	10	270	2137.73012	WP: Rim
117	16	54	101	9	270	2137.73012	BP: Movement
117	17	54	111	10	90	2137.939846	WP: Rim
117	18	55	120	9.055385	83.659808	2138.150424	BP: Movement
117	19	55	110	10	270	2138.331607	WP: Rim
117	20	56	101	9.055385	276.340192	2138.331607	BP: Movement
117	21	55	110	9.055385	96.340192	2138.443095	WP: Rim
117	22	55	120	10	90	2138.594115	BP: Movement
117	23	52	111	9.486833	251.565051	2138.735575	WP: Rim
117	24	49	102	9.486833	251.565051	2138.735575	BP: Movement
117	25	45	93	9.848858	246.037511	2138.735575	BP: Movement
117	26	37	87	10	216.869898	2138.735575	BP: Movement
117	27	33	78	9.848858	246.037511	2138.735575	BP: Movement
117	28	27	70	10	233.130102	2138.735575	BP: Movement
117	29	23	61	9.848858	246.037511	2138.735575	BP: Movement
117	30	23	52	9	270	2138.735575	BP: Movement
117	31	24	43	9.055385	276.340192	2138.735575	BP: Movement
117	32	25	34	9.055385	276.340192	2138.735575	BP: Movement
117	33	25	25	9	270	2138.735575	BP: Movement
117	34	28	16	9.486833	288.434949	2138.735575	BP: Movement
117	35	33	8	9.433981	302.005383	2138.735575	BP: Movement
117	36	41	3	9.433981	327.994617	2138.735575	BP: Movement
117	37	49	-2	9.433981	327.994617	2138.735575	BP: Movement
117	38	56	-9	9.899495	315	2138.735575	BP: Movement
117	39	62	-17	10	306.869898	2138.735575	BP: Movement
117	40	71	-21	9.848858	336.037511	2138.735575	BP: Movement
117	41	79	-26	9.433981	327.994617	2138.735575	BP: Movement
117	42	86	-33	9.899495	315	2138.735575	BP: Movement
117	43	92	-40	9.219544	310.601295	2138.735575	BP: Movement
117	44	98	-47	9.219544	310.601295	2138.735575	BP: Movement
117	45	105	-54	9.899495	315	2138.735575	BP: Movement
117	46	108	-63	9.486833	288.434949	2139.021177	BP: Vision
117	47	106	-64	2.236068	206.565051	2139.306891	BP: Vision
117	48	105	-64	1	180	2139.592605	WP: Consuming
117	49	104	-64	1	180	2139.878319	WP: Consuming
117	50	103	-64	1	180	2140.163922	WP: Consuming
117	51	107	-66	4.472136	333.434949	2140.449636	WP: Seeking
117	52	108	-64	2.236068	63.434949	2140.73535	BP: Vision
117	53	108	-64	0	0	2140.99176	WP: Consuming
117	54	108	-65	1	270	2141.277257	WP: Consuming
117	55	108	-65	0	0	2141.533354	WP: Consuming
117	56	108	-65	0	0	2141.746574	WP: Consuming
117	57	108	-66	1	270	2142.032073	WP: Consuming
117	58	109	-66	1	0	2142.317586	WP: Consuming
117	59	109	-66	0	0	2142.573705	WP: Consuming
117	60	109	-66	0	0	2142.786959	WP: Consuming
117	61	118	-69	9.486833	341.565051	2142.786959	BP: Movement
117	62	109	-67	9.219544	167.471192	2143.072327	WP: Rim
117	63	105	-65	4.472136	153.434949	2143.358041	BP: Vision
117	64	104	-65	1	180	2143.643755	WP: Consuming
117	65	104	-64	1	90	2143.90177	WP: Consuming
117	66	105	-64	1	0	2144.15999	WP: Consuming
117	67	108	-63	3.162278	18.434949	2144.418367	BP: Vision
117	68	106	-65	2.828427	225	2144.704081	WP: Seeking
117	69	103	-67	3.605551	213.690068	2144.98969	BP: Vision
117	70	107	-67	4	0	2145.2752	WP: Seeking
117	71	107	-67	0	0	2145.531316	WP: Consuming
117	72	107	-66	1	90	2145.789842	WP: Consuming
117	73	108	-66	1	0	2146.047566	WP: Consuming
117	74	108	-67	1	270	2146.332996	WP: Consuming
117	75	113	-59	9.433981	57.994617	2146.332996	WP: Rim
117	76	121	-53	10	36.869898	2146.332996	BP: Movement
117	77	130	-50	9.486833	18.434949	2146.332996	BP: Movement
117	78	139	-49	9.055385	6.340192	2146.332996	BP: Movement
117	79	148	-48	9.055385	6.340192	2146.332996	BP: Movement
117	80	-143	-46	9.219544	12.528808	2146.332996	BP: Movement
117	81	-135	-40	10	36.869898	2146.332996	BP: Movement
117	82	-129	-32	10	53.130102	2146.332996	BP: Movement
117	83	-124	-24	9.433981	57.994617	2146.332996	BP: Movement
117	84	-120	-15	9.848858	66.037511	2146.332996	BP: Movement
117	85	-128	-9	10	143.130102	2146.617952	BP: Vision
117	86	-137	-5	9.848858	156.037511	2146.617952	BP: Movement
117	87	-128	-5	9	0	2146.903344	WP: Rim
117	88	-127	-6	1.414214	315	2147.187943	BP: Vision
117	89	-126	-6	1	0	2147.472932	WP: Consuming
117	90	-126	-5	1	90	2147.757771	WP: Consuming
117	91	-127	-5	1	180	2148.043216	WP: Consuming
117	92	-128	-5	1	180	2148.299607	WP: Consuming
117	93	-129	-5	1	180	2148.585041	WP: Consuming
117	94	-129	-6	1	270	2148.869604	WP: Consuming
117	95	-128	-9	3.162278	288.434949	2149.125938	BP: Vision
117	96	-128	-9	0	0	2149.339506	WP: Consuming
117	97	-128	-8	1	90	2149.624118	WP: Consuming
117	98	-127	-8	1	0	2149.909189	WP: Consuming
117	99	-126	-8	1	0	2150.194182	WP: Consuming
118	1	-126	-9	1	270	2150.479753	WP: Consuming
118	2	-126	-6	3	90	2150.736354	WP: Seeking
118	3	-123	3	9.486833	71.565051	2150.736354	BP: Movement
118	4	-114	1	9.219544	347.471192	2151.021131	WP: Seeking
118	5	-113	3	2.236068	63.434949	2151.306369	BP: Vision
118	6	-112	3	1	0	2151.592031	WP: Consuming
118	7	-112	4	1	90	2151.87762	WP: Consuming
118	8	-113	0	4.123106	255.963757	2152.162444	WP: Seeking
118	9	-114	0	1	180	2152.447004	BP: Vision
118	10	-114	1	1	90	2152.702637	WP: Consuming
118	11	-114	1	0	0	2152.915179	WP: Consuming
118	12	-113	1	1	0	2153.199627	WP: Consuming
118	13	-113	0	1	270	2153.455212	WP: Consuming
118	14	-114	0	1	180	2153.710421	WP: Consuming
118	15	-114	1	1	90	2153.864048	WP: Consuming
118	16	-115	4	3.162278	108.434949	2154.148631	BP: Vision
118	17	-116	4	1	180	2154.433075	WP: Consuming
118	18	-116	3	1	270	2154.718695	WP: Consuming
118	19	-116	2	1	270	2155.004274	WP: Consuming
118	20	-115	2	1	0	2155.289441	WP: Consuming
118	21	-115	1	1	270	2155.574567	WP: Consuming
118	22	-115	1	0	0	2155.830126	WP: Consuming
118	23	-115	2	1	90	2156.085972	WP: Consuming
118	24	-114	2	1	0	2156.370442	WP: Consuming
118	25	-114	3	1	90	2156.655434	WP: Consuming
118	26	-115	3	1	180	2156.941058	WP: Consuming
118	27	-115	2	1	270	2157.154978	WP: Consuming
118	28	-115	1	1	270	2157.369189	WP: Consuming
118	29	-109	-6	9.219544	310.601295	2157.369189	WP: Rim
118	30	-103	-13	9.219544	310.601295	2157.369189	BP: Movement
118	31	-94	-17	9.848858	336.037511	2157.369189	BP: Movement
118	32	-85	-18	9.055385	353.659808	2157.369189	BP: Movement
118	33	-76	-22	9.848858	336.037511	2157.369189	BP: Movement
118	34	-69	-29	9.899495	315	2157.369189	BP: Movement
118	35	-60	-33	9.848858	336.037511	2157.369189	BP: Movement
118	36	-51	-33	9	0	2157.369189	BP: Movement
118	37	-42	-37	9.848858	336.037511	2157.369189	BP: Movement
118	38	-33	-39	9.219544	347.471192	2157.369189	BP: Movement
118	39	-25	-44	9.433981	327.994617	2157.369189	BP: Movement
118	40	-17	-50	10	323.130102	2157.369189	BP: Movement
118	41	-8	-54	9.848858	336.037511	2157.369189	BP: Movement
118	42	1	-57	9.486833	341.565051	2157.369189	BP: Movement
118	43	10	-60	9.486833	341.565051	2157.369189	BP: Movement
118	44	20	-60	10	0	2157.369189	BP: Movement
118	45	29	-61	9.055385	353.659808	2157.369189	BP: Movement
118	46	38	-58	9.486833	18.434949	2157.369189	BP: Movement
118	47	47	-55	9.486833	18.434949	2157.369189	BP: Movement
118	48	56	-56	9.055385	353.659808	2157.369189	BP: Movement
118	49	64	-61	9.433981	327.994617	2157.369189	BP: Movement
118	50	71	-67	9.219544	319.398705	2157.369189	BP: Movement
118	51	80	-71	9.848858	336.037511	2157.369189	BP: Movement
118	52	88	-76	9.433981	327.994617	2157.369189	BP: Movement
118	53	94	-84	10	306.869898	2157.369189	BP: Movement
118	54	99	-92	9.433981	302.005383	2157.369189	BP: Movement
118	55	100	-101	9.055385	276.340192	2157.369189	BP: Movement
118	56	102	-110	9.219544	282.528808	2157.369189	BP: Movement
118	57	106	-119	9.848858	293.962489	2157.369189	BP: Movement
118	58	112	-126	9.219544	310.601295	2157.369189	BP: Movement
118	59	114	-135	9.219544	282.528808	2157.369189	BP: Movement
118	60	114	-144	9	270	2157.369189	BP: Movement
118	61	117	147	9.486833	288.434949	2157.369189	BP: Movement
118	62	121	138	9.848858	293.962489	2157.369189	BP: Movement
118	63	129	132	10	323.130102	2157.369189	BP: Movement
118	64	137	126	10	323.130102	2157.369189	BP: Movement
118	65	143	118	10	306.869898	2157.369189	BP: Movement
118	66	149	110	10	306.869898	2157.369189	BP: Movement
118	67	-148	101	9.486833	288.434949	2157.369189	BP: Movement
118	68	-142	93	10	306.869898	2157.369189	BP: Movement
118	69	-136	85	10	306.869898	2157.654902	BP: Movement
118	70	-133	86	3.162278	18.434949	2157.940616	BP: Vision
118	71	-133	86	0	0	2158.197025	WP: Consuming
118	72	-133	86	0	0	2158.410703	WP: Consuming
118	73	-133	85	1	270	2158.696417	WP: Consuming
118	74	-133	85	0	0	2158.952827	WP: Consuming
118	75	-133	85	0	0	2159.166505	WP: Consuming
118	76	-124	89	9.848858	23.962489	2159.166505	WP: Rim
118	77	-115	92	9.486833	18.434949	2159.166505	BP: Movement
118	78	-106	95	9.486833	18.434949	2159.166505	BP: Movement
118	79	-97	97	9.219544	12.528808	2159.166505	BP: Movement
118	80	-88	101	9.848858	23.962489	2159.451308	BP: Movement
118	81	-87	102	1.414214	45	2159.730725	BP: Vision
118	82	-87	102	0	0	2159.978008	WP: Consuming
118	83	-86	102	1	0	2160.261087	WP: Consuming
118	84	-86	101	1	270	2160.543303	WP: Consuming
118	85	-87	101	1	180	2160.825536	WP: Consuming
118	86	-87	100	1	270	2161.10819	WP: Consuming
118	87	-87	99	1	270	2161.382497	WP: Consuming
118	88	-87	99	0	0	2161.622339	WP: Consuming
118	89	-87	100	1	90	2161.874581	WP: Consuming
118	90	-87	100	0	0	2162.082172	WP: Consuming
118	91	-87	101	1	90	2162.334206	WP: Consuming
118	92	-87	102	1	90	2162.53847	WP: Consuming
118	93	-87	102	0	0	2162.67827	WP: Consuming
118	94	-86	97	5.09902	281.309932	2162.961519	BP: Vision
118	95	-86	97	0	0	2163.214364	WP: Consuming
118	96	-86	97	0	0	2163.422833	WP: Consuming
118	97	-86	98	1	90	2163.706805	WP: Consuming
118	98	-86	98	0	0	2163.960695	WP: Consuming
118	99	-85	98	1	0	2164.246408	WP: Consuming
119	1	-85	99	1	90	2164.530401	WP: Consuming
119	2	-86	99	1	180	2164.815223	WP: Consuming
119	3	-86	100	1	90	2165.09816	WP: Consuming
119	4	-86	100	0	0	2165.350553	WP: Consuming
119	5	-86	99	1	270	2165.605905	WP: Consuming
119	6	-85	99	1	0	2165.86031	WP: Consuming
119	7	-85	98	1	270	2166.117372	WP: Consuming
119	8	-81	89	9.848858	293.962489	2166.117372	BP: Movement
119	9	-86	97	9.433981	122.005383	2166.272604	WP: Rim
119	10	-91	105	9.433981	122.005383	2166.272604	BP: Movement
119	11	-90	96	9.055385	276.340192	2166.557453	WP: Rim
119	12	-87	96	3	0	2166.83361	BP: Vision
119	13	-87	96	0	0	2167.076148	WP: Consuming
119	14	-87	97	1	90	2167.350635	WP: Consuming
119	15	-88	101	4.123106	104.036243	2167.609304	BP: Vision
119	16	-88	102	1	90	2167.889969	WP: Consuming
119	17	-88	102	0	0	2168.139065	WP: Consuming
119	18	-84	111	9.848858	66.037511	2168.139065	WP: Rim
119	19	-84	121	10	90	2168.139065	BP: Movement
119	20	-87	130	9.486833	108.434949	2168.139065	BP: Movement
119	21	-89	139	9.219544	102.528808	2168.139065	BP: Movement
119	22	-94	147	9.433981	122.005383	2168.139065	BP: Movement
119	23	-100	-146	9.219544	130.601295	2168.139065	BP: Movement
119	24	-102	-137	9.219544	102.528808	2168.139065	BP: Movement
119	25	-108	-130	9.219544	130.601295	2168.139065	BP: Movement
119	26	-115	-123	9.899495	135	2168.139065	BP: Movement
119	27	-119	-114	9.848858	113.962489	2168.139065	BP: Movement
119	28	-123	-105	9.848858	113.962489	2168.139065	BP: Movement
119	29	-123	-95	10	90	2168.139065	BP: Movement
119	30	-122	-86	9.055385	83.659808	2168.139065	BP: Movement
119	31	-122	-77	9	90	2168.139065	BP: Movement
119	32	-124	-68	9.219544	102.528808	2168.139065	BP: Movement
119	33	-124	-59	9	90	2168.139065	BP: Movement
119	34	-128	-50	9.848858	113.962489	2168.139065	BP: Movement
119	35	-135	-44	9.219544	139.398705	2168.139065	BP: Movement
119	36	-142	-38	9.219544	139.398705	2168.139065	BP: Movement
119	37	-147	-30	9.433981	122.005383	2168.139065	BP: Movement
119	38	145	-25	9.433981	147.994617	2168.139065	BP: Movement
119	39	139	-17	10	126.869898	2168.139065	BP: Movement
119	40	131	-12	9.433981	147.994617	2168.139065	BP: Movement
119	41	122	-9	9.486833	161.565051	2168.139065	BP: Movement
119	42	115	-2	9.899495	135	2168.139065	BP: Movement
119	43	106	1	9.486833	161.565051	2168.139065	BP: Movement
119	44	97	5	9.848858	156.037511	2168.139065	BP: Movement
119	45	91	13	10	126.869898	2168.139065	BP: Movement
119	46	89	22	9.219544	102.528808	2168.139065	BP: Movement
119	47	91	31	9.219544	77.471192	2168.139065	BP: Movement
119	48	92	40	9.055385	83.659808	2168.139065	BP: Movement
119	49	97	48	9.433981	57.994617	2168.139065	BP: Movement
119	50	99	57	9.219544	77.471192	2168.139065	BP: Movement
119	51	105	65	10	53.130102	2168.139065	BP: Movement
119	52	111	72	9.219544	49.398705	2168.139065	BP: Movement
119	53	119	77	9.433981	32.005383	2168.139065	BP: Movement
119	54	126	84	9.899495	45	2168.139065	BP: Movement
119	55	135	84	9	0	2168.424717	BP: Vision
119	56	136	82	2.236068	296.565051	2168.710431	BP: Vision
119	57	136	81	1	270	2168.996146	WP: Consuming
119	58	136	81	0	0	2169.252556	WP: Consuming
119	59	142	88	9.219544	49.398705	2169.252556	WP: Rim
119	60	134	83	9.433981	212.005383	2169.53825	WP: Rim
119	61	134	82	1	270	2169.823912	BP: Vision
119	62	134	81	1	270	2170.109572	WP: Consuming
119	63	135	81	1	0	2170.39528	WP: Consuming
119	64	135	81	0	0	2170.651681	WP: Consuming
119	65	135	81	0	0	2170.865346	WP: Consuming
119	66	136	81	1	0	2171.081438	WP: Consuming
119	67	139	72	9.486833	288.434949	2171.081438	WP: Rim
119	68	143	63	9.848858	293.962489	2171.081438	BP: Movement
119	69	-150	60	7.615773	336.801409	2171.367147	BP: Vision
119	70	-148	62	2.828427	45	2171.651918	BP: Vision
119	71	-147	62	1	0	2171.936687	WP: Consuming
119	72	-147	63	1	90	2172.221514	WP: Consuming
119	73	-146	63	1	0	2172.505913	WP: Consuming
119	74	-146	62	1	270	2172.7912	WP: Consuming
119	75	-148	60	2.828427	225	2173.075457	BP: Vision
119	76	-149	60	1	180	2173.361168	WP: Consuming
119	77	-149	61	1	90	2173.646412	WP: Consuming
119	78	-149	62	1	90	2173.931208	WP: Consuming
119	79	-149	63	1	90	2174.215448	WP: Consuming
119	80	-146	60	4.242641	315	2174.499957	WP: Seeking
119	81	-145	60	1	0	2174.785671	WP: Consuming
119	82	-145	60	0	0	2175.042081	WP: Consuming
119	83	-146	59	1.414214	225	2175.326702	WP: Seeking
119	84	-148	60	2.236068	153.434949	2175.581949	BP: Vision
119	85	-148	61	1	90	2175.867662	WP: Consuming
119	86	-149	61	1	180	2176.124285	WP: Consuming
119	87	-149	62	1	90	2176.380285	WP: Consuming
119	88	-149	63	1	90	2176.635508	WP: Consuming
119	89	-149	59	4	270	2176.920782	WP: Seeking
119	90	-148	59	1	0	2177.205339	WP: Consuming
119	91	-147	59	1	0	2177.490625	WP: Consuming
119	92	-147	60	1	90	2177.775502	WP: Consuming
119	93	-147	61	1	90	2178.060765	WP: Consuming
119	94	-147	62	1	90	2178.318256	WP: Consuming
119	95	-146	62	1	0	2178.576218	WP: Consuming
119	96	-146	63	1	90	2178.833224	WP: Consuming
119	97	-146	63	0	0	2179.047775	WP: Consuming
119	98	-146	61	2	270	2179.333044	BP: Vision
119	99	-146	60	1	270	2179.58976	WP: Consuming
120	1	-146	59	1	270	2179.846407	WP: Consuming
120	2	-146	59	0	0	2180.060432	WP: Consuming
120	3	-146	59	0	0	2180.21349	WP: Consuming
120	4	-146	60	1	90	2180.428655	BP: Vision
120	5	-147	60	1	180	2180.685102	WP: Consuming
120	6	-148	58	2.236068	243.434949	2180.970398	BP: Vision
120	7	-149	58	1	180	2181.255692	WP: Consuming
120	8	-149	59	1	90	2181.513323	WP: Consuming
120	9	-149	60	1	90	2181.77293	WP: Consuming
120	10	-150	60	1	180	2182.033293	WP: Consuming
120	11	-150	59	1	270	2182.318628	WP: Consuming
120	12	-144	52	9.219544	310.601295	2182.318628	WP: Rim
120	13	-136	47	9.433981	327.994617	2182.318628	BP: Movement
120	14	-129	41	9.219544	319.398705	2182.318628	BP: Movement
120	15	-120	37	9.848858	336.037511	2182.318628	BP: Movement
120	16	-113	30	9.899495	315	2182.318628	BP: Movement
120	17	-106	27	7.615773	336.801409	2182.604316	BP: Vision
120	18	-103	24	4.242641	315	2182.890018	BP: Vision
120	19	-103	23	1	270	2183.175722	WP: Consuming
120	20	-103	22	1	270	2183.461419	WP: Consuming
120	21	-104	22	1	180	2183.747123	WP: Consuming
120	22	-105	22	1	180	2184.032819	WP: Consuming
120	23	-105	23	1	90	2184.318524	WP: Consuming
120	24	-105	24	1	90	2184.604228	WP: Consuming
120	25	-104	24	1	0	2184.889923	WP: Consuming
120	26	-104	23	1	270	2185.175609	WP: Consuming
120	27	-105	23	1	180	2185.432335	WP: Consuming
120	28	-106	23	1	180	2185.718031	WP: Consuming
120	29	-106	22	1	270	2186.003744	WP: Consuming
120	30	-106	22	0	0	2186.260153	WP: Consuming
120	31	-106	22	0	0	2186.473829	WP: Consuming
120	32	-103	25	4.242641	45	2186.759533	BP: Vision
120	33	-102	25	1	0	2187.045247	WP: Consuming
120	34	-105	34	9.486833	108.434949	2187.045247	WP: Rim
120	35	-104	43	9.055385	83.659808	2187.045247	BP: Movement
120	36	-105	52	9.055385	96.340192	2187.045247	BP: Movement
120	37	-110	60	9.433981	122.005383	2187.045247	BP: Movement
120	38	-111	69	9.055385	96.340192	2187.045247	BP: Movement
120	39	-108	78	9.486833	71.565051	2187.045247	BP: Movement
120	40	-106	87	9.219544	77.471192	2187.045247	BP: Movement
120	41	-108	96	9.219544	102.528808	2187.045247	BP: Movement
120	42	-109	105	9.055385	96.340192	2187.045247	BP: Movement
120	43	-107	114	9.219544	77.471192	2187.045247	BP: Movement
120	44	-109	123	9.219544	102.528808	2187.045247	BP: Movement
120	45	-109	133	10	90	2187.045247	BP: Movement
120	46	-113	142	9.848858	113.962489	2187.045247	BP: Movement
120	47	-118	-150	9.433981	122.005383	2187.045247	BP: Movement
120	48	-124	-142	10	126.869898	2187.045247	BP: Movement
120	49	-127	-133	9.486833	108.434949	2187.045247	BP: Movement
120	50	-130	-124	9.486833	108.434949	2187.045247	BP: Movement
120	51	-136	-116	10	126.869898	2187.045247	BP: Movement
120	52	-142	-109	9.219544	130.601295	2187.045247	BP: Movement
120	53	-147	-101	9.433981	122.005383	2187.045247	BP: Movement
120	54	145	-96	9.433981	147.994617	2187.045247	BP: Movement
120	55	138	-103	9.899495	225	2187.330839	BP: Vision
120	56	130	-109	10	216.869898	2187.330839	BP: Movement
120	57	138	-103	10	36.869898	2187.587184	WP: Rim
120	58	138	-103	0	0	2187.800768	BP: Vision
120	59	138	-102	1	90	2188.086421	WP: Consuming
120	60	139	-102	1	0	2188.372135	WP: Consuming
120	61	139	-103	1	270	2188.65785	WP: Consuming
120	62	139	-103	0	0	2188.91426	WP: Consuming
120	63	148	-106	9.486833	341.565051	2188.91426	WP: Rim
120	64	-143	-109	9.486833	341.565051	2188.91426	BP: Movement
120	65	-133	-109	10	0	2188.91426	BP: Movement
120	66	-124	-105	9.848858	23.962489	2188.91426	BP: Movement
120	67	-118	-97	10	53.130102	2188.91426	BP: Movement
120	68	-112	-89	10	53.130102	2188.91426	BP: Movement
120	69	-103	-85	9.848858	23.962489	2188.91426	BP: Movement
120	70	-94	-83	9.219544	12.528808	2188.91426	BP: Movement
120	71	-86	-78	9.433981	32.005383	2188.91426	BP: Movement
120	72	-77	-75	9.486833	18.434949	2188.91426	BP: Movement
120	73	-70	-68	9.899495	45	2188.91426	BP: Movement
120	74	-61	-64	9.848858	23.962489	2188.91426	BP: Movement
120	75	-52	-62	9.219544	12.528808	2188.91426	BP: Movement
120	76	-43	-63	9.055385	353.659808	2188.91426	BP: Movement
120	77	-34	-67	9.848858	336.037511	2188.91426	BP: Movement
120	78	-28	-74	9.219544	310.601295	2188.91426	BP: Movement
120	79	-21	-81	9.899495	315	2188.91426	BP: Movement
120	80	-13	-86	9.433981	327.994617	2188.91426	BP: Movement
120	81	-6	-92	9.219544	319.398705	2188.91426	BP: Movement
120	82	3	-96	9.848858	336.037511	2188.91426	BP: Movement
120	83	12	-98	9.219544	347.471192	2188.91426	BP: Movement
120	84	19	-104	9.219544	319.398705	2188.91426	BP: Movement
120	85	19	-111	7	270	2189.199974	BP: Vision
120	86	22	-120	9.486833	288.434949	2189.199974	BP: Movement
120	87	20	-111	9.219544	102.528808	2189.485688	WP: Rim
120	88	20	-110	1	90	2189.771403	BP: Vision
120	89	19	-110	1	180	2190.057117	WP: Consuming
120	90	19	-111	1	270	2190.313965	WP: Consuming
120	91	18	-111	1	180	2190.599679	WP: Consuming
120	92	27	-108	9.486833	18.434949	2190.599679	WP: Rim
120	93	18	-111	9.486833	198.434949	2190.8562	WP: Rim
120	94	8	-111	10	180	2190.8562	BP: Movement
120	95	17	-114	9.486833	341.565051	2191.141914	WP: Rim
120	96	26	-118	9.848858	336.037511	2191.141914	BP: Movement
120	97	19	-114	8.062258	150.255119	2191.427628	WP: Seeking
120	98	9	-114	10	180	2191.427628	BP: Movement
120	99	18	-112	9.219544	12.528808	2191.713342	WP: Rim
121	1	25	-106	9.219544	40.601295	2191.713342	BP: Movement
121	2	18	-112	9.219544	220.601295	2191.969862	WP: Rim
121	3	18	-114	2	270	2192.255577	BP: Vision
121	4	18	-115	1	270	2192.541291	WP: Consuming
121	5	18	-115	0	0	2192.797701	WP: Consuming
121	6	19	-115	1	0	2193.083415	WP: Consuming
121	7	19	-114	1	90	2193.340694	WP: Consuming
121	8	20	-114	1	0	2193.626408	WP: Consuming
121	9	20	-113	1	90	2193.912122	WP: Consuming
121	10	21	-113	1	0	2194.197837	WP: Consuming
121	11	21	-114	1	270	2194.483551	WP: Consuming
121	12	20	-114	1	180	2194.740291	WP: Consuming
121	13	20	-113	1	90	2194.99703	WP: Consuming
121	14	20	-112	1	90	2195.282745	WP: Consuming
121	15	19	-112	1	180	2195.568459	WP: Consuming
121	16	18	-112	1	180	2195.786678	WP: Consuming
121	17	18	-111	1	90	2196.007716	WP: Consuming
121	18	18	-101	10	90	2196.007716	BP: Movement
121	19	20	-110	9.219544	282.528808	2196.267134	WP: Rim
121	20	22	-112	2.828427	315	2196.552848	BP: Vision
121	21	22	-112	0	0	2196.809259	WP: Consuming
121	22	22	-113	1	270	2197.094973	WP: Consuming
121	23	22	-113	0	0	2197.351383	WP: Consuming
121	24	22	-114	1	270	2197.637097	WP: Consuming
121	25	21	-114	1	180	2197.894904	WP: Consuming
121	26	21	-115	1	270	2198.180618	WP: Consuming
121	27	22	-115	1	0	2198.466332	WP: Consuming
121	28	23	-115	1	0	2198.752046	WP: Consuming
121	29	23	-114	1	90	2199.03776	WP: Consuming
121	30	22	-114	1	180	2199.294717	WP: Consuming
121	31	22	-113	1	90	2199.510808	WP: Consuming
121	32	21	-113	1	180	2199.769435	WP: Consuming
121	33	21	-112	1	90	2200.055149	WP: Consuming
121	34	21	-112	0	0	2200.311559	WP: Consuming
121	35	22	-112	1	0	2200.52963	WP: Consuming
121	36	24	-121	9.219544	282.528808	2200.52963	WP: Rim
121	37	30	-128	9.219544	310.601295	2200.52963	BP: Movement
121	38	38	-134	10	323.130102	2200.52963	BP: Movement
121	39	45	-140	9.219544	319.398705	2200.52963	BP: Movement
121	40	53	-146	10	323.130102	2200.52963	BP: Movement
121	41	60	148	9.219544	319.398705	2200.52963	BP: Movement
121	42	66	140	10	306.869898	2200.52963	BP: Movement
121	43	68	131	9.219544	282.528808	2200.52963	BP: Movement
121	44	74	124	9.219544	310.601295	2200.52963	BP: Movement
121	45	80	117	9.219544	310.601295	2200.52963	BP: Movement
121	46	83	108	9.486833	288.434949	2200.52963	BP: Movement
121	47	84	99	9.055385	276.340192	2200.52963	BP: Movement
121	48	89	91	9.433981	302.005383	2200.52963	BP: Movement
121	49	96	84	9.899495	315	2200.52963	BP: Movement
121	50	99	75	9.486833	288.434949	2200.52963	BP: Movement
121	51	105	68	9.219544	310.601295	2200.52963	BP: Movement
121	52	112	61	9.899495	315	2200.52963	BP: Movement
121	53	121	57	9.848858	336.037511	2200.52963	BP: Movement
121	54	128	51	9.219544	319.398705	2200.52963	BP: Movement
121	55	132	42	9.848858	293.962489	2200.52963	BP: Movement
121	56	139	36	9.219544	319.398705	2200.52963	BP: Movement
121	57	146	29	9.899495	315	2200.52963	BP: Movement
121	58	-148	22	9.219544	310.601295	2200.52963	BP: Movement
121	59	-141	15	9.899495	315	2200.52963	BP: Movement
121	60	-133	9	10	323.130102	2200.52963	BP: Movement
121	61	-127	1	10	306.869898	2200.52963	BP: Movement
121	62	-127	-5	6	270	2200.806918	BP: Vision
121	63	-127	-6	1	270	2201.084023	BP: Vision
121	64	-126	-6	1	0	2201.352424	WP: Consuming
121	65	-126	-5	1	90	2201.629611	WP: Consuming
121	66	-127	-5	1	180	2201.874303	WP: Seeking
121	67	-128	-5	1	180	2202.143357	WP: Consuming
121	68	-128	-6	1	270	2202.428823	WP: Consuming
121	69	-128	-7	1	270	2202.714192	WP: Consuming
121	70	-128	-8	1	270	2202.991246	WP: Consuming
121	71	-129	-8	1	180	2203.276601	WP: Consuming
121	72	-129	-7	1	90	2203.562089	WP: Consuming
121	73	-129	-6	1	90	2203.839293	WP: Consuming
121	74	-128	-7	1.414214	315	2204.095651	WP: Seeking
121	75	-128	-7	0	0	2204.309254	WP: Consuming
121	76	-128	-6	1	90	2204.56608	WP: Consuming
121	77	-128	-6	0	0	2204.780366	WP: Consuming
121	78	-128	-5	1	90	2205.014833	WP: Consuming
121	79	-134	2	9.219544	130.601295	2205.014833	WP: Rim
121	80	-140	9	9.219544	130.601295	2205.014833	BP: Movement
121	81	-146	16	9.219544	130.601295	2205.014833	BP: Movement
121	82	148	24	10	126.869898	2205.014833	BP: Movement
121	83	142	32	10	126.869898	2205.014833	BP: Movement
121	84	135	39	9.899495	135	2205.014833	BP: Movement
121	85	129	46	9.219544	130.601295	2205.014833	BP: Movement
121	86	120	50	9.848858	156.037511	2205.014833	BP: Movement
121	87	114	58	10	126.869898	2205.014833	BP: Movement
121	88	108	65	9.219544	130.601295	2205.014833	BP: Movement
121	89	100	71	10	143.130102	2205.014833	BP: Movement
121	90	93	77	9.219544	139.398705	2205.014833	BP: Movement
121	91	85	83	10	143.130102	2205.014833	BP: Movement
121	92	77	89	10	143.130102	2205.014833	BP: Movement
121	93	72	97	9.433981	122.005383	2205.014833	BP: Movement
121	94	67	105	9.433981	122.005383	2205.014833	BP: Movement
121	95	59	111	10	143.130102	2205.014833	BP: Movement
121	96	53	109	6.324555	198.434949	2205.299178	BP: Vision
121	97	53	107	2	270	2205.584893	BP: Vision
121	98	53	107	0	0	2205.841303	WP: Consuming
121	99	53	108	1	90	2206.115266	WP: Consuming
122	1	52	112	4.123106	104.036243	2206.384644	BP: Vision
122	2	55	110	3.605551	326.309932	2206.648003	WP: Seeking
122	3	54	108	2.236068	243.434949	2206.92102	BP: Vision
122	4	53	108	1	180	2207.160943	WP: Consuming
122	5	52	111	3.162278	108.434949	2207.425328	WP: Seeking
122	6	53	120	9.055385	83.659808	2207.707196	WP: Seeking
122	7	54	120	1	0	2207.971617	WP: Consuming
122	8	55	120	1	0	2208.236685	WP: Consuming
122	9	55	121	1	90	2208.509251	WP: Consuming
122	10	54	130	9.055385	96.340192	2208.509251	BP: Movement
122	11	51	121	9.486833	251.565051	2208.789356	WP: Rim
122	12	53	112	9.219544	282.528808	2209.0636	BP: Vision
122	13	55	110	2.828427	315	2209.290222	WP: Seeking
122	14	54	108	2.236068	243.434949	2209.530162	BP: Vision
122	15	53	108	1	180	2209.72496	WP: Consuming
122	16	54	110	2.236068	63.434949	2209.990199	WP: Seeking
122	17	54	120	10	90	2210.21802	BP: Movement
122	18	54	121	1	90	2210.487628	WP: Consuming
122	19	54	121	0	0	2210.720611	WP: Consuming
122	20	54	122	1	90	2210.998062	WP: Consuming
122	21	54	123	1	90	2211.276128	WP: Consuming
122	22	53	123	1	180	2211.552891	WP: Consuming
122	23	52	123	1	180	2211.830477	WP: Consuming
122	24	52	122	1	270	2212.108613	WP: Consuming
122	25	51	122	1	180	2212.393636	WP: Consuming
122	26	42	123	9.055385	173.659808	2212.393636	WP: Rim
122	27	51	124	9.055385	6.340192	2212.665398	WP: Rim
122	28	60	122	9.219544	347.471192	2212.665398	BP: Movement
122	29	51	122	9	180	2212.921152	WP: Rim
122	30	42	124	9.219544	167.471192	2212.921152	BP: Movement
122	31	51	121	9.486833	341.565051	2213.172143	WP: Rim
122	32	54	125	5	53.130102	2213.457132	BP: Vision
122	33	54	125	0	0	2213.712493	WP: Consuming
122	34	54	125	0	0	2213.924638	WP: Consuming
122	35	56	123	2.828427	315	2214.198585	BP: Vision
122	36	56	122	1	270	2214.467497	WP: Consuming
122	37	56	122	0	0	2214.699461	WP: Consuming
122	38	56	123	1	90	2214.939169	WP: Consuming
122	39	60	132	9.848858	66.037511	2214.939169	BP: Movement
122	40	57	124	8.544004	249.443955	2215.216623	WP: Seeking
122	41	51	117	9.219544	229.398705	2215.216623	BP: Movement
122	42	56	109	9.433981	302.005383	2215.49056	WP: Rim
122	43	55	108	1.414214	225	2215.765159	BP: Vision
122	44	54	108	1	180	2215.968651	WP: Consuming
122	45	54	109	1	90	2216.247815	WP: Consuming
122	46	55	109	1	0	2216.529841	WP: Consuming
122	47	55	109	0	0	2216.78091	WP: Consuming
122	48	61	101	10	306.869898	2216.78091	WP: Rim
122	49	68	95	9.219544	319.398705	2216.78091	BP: Movement
122	50	76	90	9.433981	327.994617	2216.78091	BP: Movement
122	51	85	88	9.219544	347.471192	2216.78091	BP: Movement
122	52	94	89	9.055385	6.340192	2216.78091	BP: Movement
122	53	103	93	9.848858	23.962489	2216.78091	BP: Movement
122	54	111	99	10	36.869898	2216.78091	BP: Movement
122	55	120	102	9.486833	18.434949	2216.78091	BP: Movement
122	56	129	101	9.055385	353.659808	2216.78091	BP: Movement
122	57	138	98	9.486833	341.565051	2216.78091	BP: Movement
122	58	148	98	10	0	2216.78091	BP: Movement
122	59	-143	95	9.486833	341.565051	2216.78091	BP: Movement
122	60	-135	89	10	323.130102	2216.78091	BP: Movement
122	61	-138	85	5	233.130102	2217.066625	BP: Vision
122	62	-137	82	3.162278	288.434949	2217.352339	BP: Vision
122	63	-136	82	1	0	2217.638052	WP: Consuming
122	64	-136	83	1	90	2217.923767	WP: Consuming
122	65	-136	84	1	90	2218.209481	WP: Consuming
122	66	-135	84	1	0	2218.495195	WP: Consuming
122	67	-134	84	1	0	2218.780909	WP: Consuming
122	68	-134	85	1	90	2219.066623	WP: Consuming
122	69	-134	86	1	90	2219.352337	WP: Consuming
122	70	-134	87	1	90	2219.638051	WP: Consuming
122	71	-135	87	1	180	2219.923765	WP: Consuming
122	72	-136	87	1	180	2220.209479	WP: Consuming
122	73	-136	86	1	270	2220.495193	WP: Consuming
122	74	-137	86	1	180	2220.780907	WP: Consuming
122	75	-137	85	1	270	2221.066621	WP: Consuming
122	76	-138	85	1	180	2221.324532	WP: Consuming
122	77	-138	84	1	270	2221.610246	WP: Consuming
122	78	-139	84	1	180	2221.89596	WP: Consuming
122	79	-139	83	1	270	2222.181674	WP: Consuming
122	80	-138	83	1	0	2222.467388	WP: Consuming
122	81	-138	82	1	270	2222.753102	WP: Consuming
122	82	-137	82	1	0	2223.011526	WP: Consuming
122	83	-137	83	1	90	2223.29724	WP: Consuming
122	84	-138	83	1	180	2223.553979	WP: Consuming
122	85	-138	82	1	270	2223.810719	WP: Consuming
122	86	-129	81	9.055385	353.659808	2223.810719	WP: Rim
122	87	-120	82	9.055385	6.340192	2223.810719	BP: Movement
122	88	-111	83	9.055385	6.340192	2223.810719	BP: Movement
122	89	-103	88	9.433981	32.005383	2223.810719	BP: Movement
122	90	-96	94	9.219544	40.601295	2223.810719	BP: Movement
122	91	-87	96	9.219544	12.528808	2224.077022	BP: Movement
122	92	-86	99	3.162278	71.565051	2224.34657	BP: Vision
122	93	-86	100	1	90	2224.615585	WP: Consuming
122	94	-85	100	1	0	2224.900446	WP: Consuming
122	95	-85	101	1	90	2225.184205	WP: Consuming
122	96	-85	101	0	0	2225.437787	WP: Consuming
122	97	-85	100	1	270	2225.693195	WP: Consuming
122	98	-87	91	9.219544	257.471192	2225.693195	BP: Movement
122	99	-88	100	9.055385	96.340192	2225.978409	WP: Rim
123	1	-86	102	2.828427	45	2226.256158	BP: Vision
123	2	-86	102	0	0	2226.501015	WP: Consuming
123	3	-86	101	1	270	2226.778542	WP: Consuming
123	4	-88	92	9.219544	257.471192	2226.778542	BP: Movement
123	5	-88	101	9	90	2227.04895	WP: Rim
123	6	-86	102	2.236068	26.565051	2227.247197	BP: Vision
123	7	-87	111	9.055385	96.340192	2227.247197	WP: Rim
123	8	-84	120	9.486833	71.565051	2227.247197	BP: Movement
123	9	-84	129	9	90	2227.247197	BP: Movement
123	10	-82	138	9.219544	77.471192	2227.247197	BP: Movement
123	11	-76	146	10	53.130102	2227.247197	BP: Movement
123	12	-67	144	9.219544	347.471192	2227.532912	BP: Vision
123	13	-66	145	1.414214	45	2227.818623	BP: Vision
123	14	-65	145	1	0	2228.104334	WP: Consuming
123	15	-64	145	1	0	2228.390044	WP: Consuming
123	16	-64	144	1	270	2228.675757	WP: Consuming
123	17	-65	144	1	180	2228.961468	WP: Consuming
123	18	-66	144	1	180	2229.247181	WP: Consuming
123	19	-66	143	1	270	2229.532895	WP: Consuming
123	20	-65	143	1	0	2229.818609	WP: Consuming
123	21	-65	144	1	90	2230.075345	WP: Consuming
123	22	-66	144	1	180	2230.332083	WP: Consuming
123	23	-67	144	1	180	2230.589574	WP: Consuming
123	24	-67	145	1	90	2230.875284	WP: Consuming
123	25	-66	145	1	0	2231.132878	WP: Consuming
123	26	-66	144	1	270	2231.348073	WP: Consuming
123	27	-67	144	1	180	2231.56435	WP: Consuming
123	28	-67	143	1	270	2231.850064	WP: Consuming
123	29	-68	143	1	180	2232.135778	WP: Consuming
123	30	-68	144	1	90	2232.421492	WP: Consuming
123	31	-68	145	1	90	2232.707204	WP: Consuming
123	32	-68	146	1	90	2232.992915	WP: Consuming
123	33	-67	146	1	0	2233.278626	WP: Consuming
123	34	-67	145	1	270	2233.536006	WP: Consuming
123	35	-66	145	1	0	2233.754395	WP: Consuming
123	36	-66	146	1	90	2234.040108	WP: Consuming
123	37	-67	146	1	180	2234.296843	WP: Consuming
123	38	-67	145	1	270	2234.512959	WP: Consuming
123	39	-67	145	0	0	2234.668904	WP: Consuming
123	40	-67	146	1	90	2234.883753	WP: Consuming
123	41	-67	147	1	90	2235.169465	WP: Consuming
123	42	-67	147	0	0	2235.425873	WP: Consuming
123	43	-66	147	1	0	2235.711586	WP: Consuming
123	44	-64	144	3.605551	303.690068	2235.970807	BP: Vision
123	45	-68	142	4.472136	206.565051	2236.256521	WP: Seeking
123	46	-69	143	1.414214	135	2236.542234	BP: Vision
123	47	-69	145	2	90	2236.827948	WP: Seeking
123	48	-72	-146	9.486833	108.434949	2236.827948	BP: Movement
123	49	-65	147	9.899495	315	2237.113663	WP: Seeking
123	50	-67	143	4.472136	243.434949	2237.372289	BP: Vision
123	51	-68	143	1	180	2237.630916	WP: Consuming
123	52	-69	143	1	180	2237.887871	WP: Consuming
123	53	-68	144	1.414214	45	2238.146598	WP: Seeking
123	54	-65	144	3	0	2238.370841	BP: Vision
123	55	-65	143	1	270	2238.63074	WP: Consuming
123	56	-65	143	0	0	2238.84952	WP: Consuming
123	57	-64	145	2.236068	63.434949	2239.110069	BP: Vision
123	58	-64	146	1	90	2239.395782	WP: Consuming
123	59	-65	146	1	180	2239.681495	WP: Consuming
123	60	-65	147	1	90	2239.938987	WP: Consuming
123	61	-65	147	0	0	2240.154247	WP: Consuming
123	62	-64	146	1.414214	315	2240.410984	BP: Vision
123	63	-73	146	9	180	2240.410984	WP: Rim
123	64	-82	147	9.055385	173.659808	2240.410984	BP: Movement
123	65	-91	144	9.486833	198.434949	2240.410984	BP: Movement
123	66	-100	141	9.486833	198.434949	2240.410984	BP: Movement
123	67	-109	137	9.848858	203.962489	2240.410984	BP: Movement
123	68	-116	131	9.219544	220.601295	2240.410984	BP: Movement
123	69	-125	128	9.486833	198.434949	2240.410984	BP: Movement
123	70	-132	122	9.219544	220.601295	2240.410984	BP: Movement
123	71	-140	117	9.433981	212.005383	2240.410984	BP: Movement
123	72	-149	114	9.486833	198.434949	2240.410984	BP: Movement
123	73	142	110	9.848858	203.962489	2240.410984	BP: Movement
123	74	133	108	9.219544	192.528808	2240.410984	BP: Movement
123	75	125	103	9.433981	212.005383	2240.410984	BP: Movement
123	76	117	97	10	216.869898	2240.410984	BP: Movement
123	77	110	90	9.899495	225	2240.410984	BP: Movement
123	78	103	84	9.219544	220.601295	2240.410984	BP: Movement
123	79	96	78	9.219544	220.601295	2240.410984	BP: Movement
123	80	92	69	9.848858	246.037511	2240.410984	BP: Movement
123	81	92	59	10	270	2240.410984	BP: Movement
123	82	90	50	9.219544	257.471192	2240.410984	BP: Movement
123	83	91	41	9.055385	276.340192	2240.410984	BP: Movement
123	84	93	32	9.219544	282.528808	2240.410984	BP: Movement
123	85	96	23	9.486833	288.434949	2240.410984	BP: Movement
123	86	96	14	9	270	2240.410984	BP: Movement
123	87	96	4	10	270	2240.410984	BP: Movement
123	88	98	-5	9.219544	282.528808	2240.410984	BP: Movement
123	89	103	-13	9.433981	302.005383	2240.410984	BP: Movement
123	90	109	-20	9.219544	310.601295	2240.410984	BP: Movement
123	91	115	-27	9.219544	310.601295	2240.410984	BP: Movement
123	92	124	-31	9.848858	336.037511	2240.410984	BP: Movement
123	93	132	-37	10	323.130102	2240.410984	BP: Movement
123	94	140	-42	9.433981	327.994617	2240.410984	BP: Movement
123	95	149	-45	9.486833	341.565051	2240.410984	BP: Movement
123	96	-142	-46	9.055385	353.659808	2240.410984	BP: Movement
123	97	-133	-49	9.486833	341.565051	2240.410984	BP: Movement
123	98	-125	-55	10	323.130102	2240.410984	BP: Movement
123	99	-119	-62	9.219544	310.601295	2240.410984	BP: Movement
124	1	-112	-68	9.219544	319.398705	2240.410984	BP: Movement
124	2	-104	-74	10	323.130102	2240.410984	BP: Movement
124	3	-97	-81	9.899495	315	2240.410984	BP: Movement
124	4	-88	-85	9.848858	336.037511	2240.410984	BP: Movement
124	5	-79	-85	9	0	2240.410984	BP: Movement
124	6	-70	-85	9	0	2240.410984	BP: Movement
124	7	-61	-84	9.055385	6.340192	2240.410984	BP: Movement
124	8	-52	-86	9.219544	347.471192	2240.410984	BP: Movement
124	9	-43	-85	9.055385	6.340192	2240.410984	BP: Movement
124	10	-34	-83	9.219544	12.528808	2240.410984	BP: Movement
124	11	-25	-80	9.486833	18.434949	2240.410984	BP: Movement
124	12	-18	-73	9.899495	45	2240.410984	BP: Movement
124	13	-10	-67	10	36.869898	2240.410984	BP: Movement
124	14	-5	-59	9.433981	57.994617	2240.410984	BP: Movement
124	15	2	-53	9.219544	40.601295	2240.410984	BP: Movement
124	16	9	-47	9.219544	40.601295	2240.410984	BP: Movement
124	17	16	-41	9.219544	40.601295	2240.410984	BP: Movement
124	18	24	-36	9.433981	32.005383	2240.410984	BP: Movement
124	19	29	-28	9.433981	57.994617	2240.410984	BP: Movement
124	20	36	-21	9.899495	45	2240.410984	BP: Movement
124	21	42	-13	10	53.130102	2240.410984	BP: Movement
124	22	49	-7	9.219544	40.601295	2240.410984	BP: Movement
124	23	58	-3	9.848858	23.962489	2240.410984	BP: Movement
124	24	65	3	9.219544	40.601295	2240.410984	BP: Movement
124	25	73	8	9.433981	32.005383	2240.410984	BP: Movement
124	26	80	14	9.219544	40.601295	2240.410984	BP: Movement
124	27	88	20	10	36.869898	2240.410984	BP: Movement
124	28	93	28	9.433981	57.994617	2240.410984	BP: Movement
124	29	101	34	10	36.869898	2240.410984	BP: Movement
124	30	105	43	9.848858	66.037511	2240.410984	BP: Movement
124	31	113	49	10	36.869898	2240.410984	BP: Movement
124	32	119	56	9.219544	49.398705	2240.410984	BP: Movement
124	33	125	63	9.219544	49.398705	2240.410984	BP: Movement
124	34	133	69	10	36.869898	2240.410984	BP: Movement
124	35	140	75	9.219544	40.601295	2240.410984	BP: Movement
124	36	149	77	9.219544	12.528808	2240.410984	BP: Movement
124	37	-142	76	9.055385	353.659808	2240.410984	BP: Movement
124	38	-138	85	9.848858	66.037511	2240.661543	BP: Vision
124	39	-135	94	9.486833	71.565051	2240.661543	BP: Movement
124	40	-133	85	9.219544	282.528808	2240.934469	WP: Rim
124	41	-134	83	2.236068	243.434949	2241.220183	BP: Vision
124	42	-135	83	1	180	2241.505897	WP: Consuming
124	43	-135	84	1	90	2241.77588	WP: Consuming
124	44	-136	84	1	180	2242.04597	WP: Consuming
124	45	-136	83	1	270	2242.316167	WP: Consuming
124	46	-136	83	0	0	2242.550009	WP: Consuming
124	47	-136	82	1	270	2242.820363	WP: Consuming
124	48	-136	82	0	0	2243.054435	WP: Consuming
124	49	-135	82	1	0	2243.340149	WP: Consuming
124	50	-126	83	9.055385	6.340192	2243.340149	WP: Rim
124	51	-117	81	9.219544	347.471192	2243.340149	BP: Movement
124	52	-108	82	9.055385	6.340192	2243.340149	BP: Movement
124	53	-99	86	9.848858	23.962489	2243.340149	BP: Movement
124	54	-93	94	10	53.130102	2243.340149	BP: Movement
124	55	-87	102	10	53.130102	2243.609633	BP: Movement
124	56	-86	102	1	0	2243.828843	BP: Vision
124	57	-86	101	1	270	2244.091519	WP: Consuming
124	58	-89	92	9.486833	251.565051	2244.091519	BP: Movement
124	59	-85	101	9.848858	66.037511	2244.339687	WP: Rim
124	60	-77	107	10	36.869898	2244.339687	BP: Movement
124	61	-85	101	10	216.869898	2244.541776	WP: Rim
124	62	-89	92	9.848858	246.037511	2244.541776	BP: Movement
124	63	-89	101	9	90	2244.826864	WP: Rim
124	64	-88	102	1.414214	45	2245.102283	BP: Vision
124	65	-87	102	1	0	2245.337123	WP: Consuming
124	66	-87	102	0	0	2245.519499	WP: Consuming
124	67	-86	100	2.236068	296.565051	2245.778233	BP: Vision
124	68	-86	99	1	270	2246.037494	WP: Consuming
124	69	-87	99	1	180	2246.313076	WP: Consuming
124	70	-87	98	1	270	2246.597468	WP: Consuming
124	71	-87	98	0	0	2246.851968	WP: Consuming
124	72	-86	98	1	0	2247.128743	WP: Consuming
124	73	-86	97	1	270	2247.398852	WP: Consuming
124	74	-87	97	1	180	2247.678044	WP: Consuming
124	75	-88	97	1	180	2247.962942	WP: Consuming
124	76	-89	97	1	180	2248.248267	WP: Consuming
124	77	-89	98	1	90	2248.532859	WP: Consuming
124	78	-90	98	1	180	2248.818229	WP: Consuming
124	79	-90	97	1	270	2249.103599	WP: Consuming
124	80	-90	96	1	270	2249.384692	WP: Consuming
124	81	-91	87	9.055385	263.659808	2249.384692	WP: Rim
124	82	-90	96	9.055385	83.659808	2249.634551	WP: Rim
124	83	-87	96	3	0	2249.893485	BP: Vision
124	84	-96	100	9.848858	156.037511	2249.893485	WP: Rim
124	85	-102	108	10	126.869898	2249.893485	BP: Movement
124	86	-106	117	9.848858	113.962489	2249.893485	BP: Movement
124	87	-114	123	10	143.130102	2249.893485	BP: Movement
124	88	-119	131	9.433981	122.005383	2249.893485	BP: Movement
124	89	-126	138	9.899495	135	2249.893485	BP: Movement
124	90	-134	143	9.433981	147.994617	2249.893485	BP: Movement
124	91	-141	149	9.219544	139.398705	2249.893485	BP: Movement
124	92	-149	-145	10	143.130102	2249.893485	BP: Movement
124	93	145	-138	9.219544	130.601295	2249.893485	BP: Movement
124	94	139	-131	9.219544	130.601295	2249.893485	BP: Movement
124	95	134	-123	9.433981	122.005383	2249.893485	BP: Movement
124	96	127	-116	9.899495	135	2249.893485	BP: Movement
124	97	119	-111	9.433981	147.994617	2249.893485	BP: Movement
124	98	112	-104	9.899495	135	2249.893485	BP: Movement
124	99	103	-101	9.486833	161.565051	2249.893485	BP: Movement
125	1	96	-95	9.219544	139.398705	2249.893485	BP: Movement
125	2	89	-89	9.219544	139.398705	2249.893485	BP: Movement
125	3	85	-80	9.848858	113.962489	2249.893485	BP: Movement
125	4	80	-72	9.433981	122.005383	2249.893485	BP: Movement
125	5	73	-65	9.899495	135	2249.893485	BP: Movement
125	6	65	-60	9.433981	147.994617	2249.893485	BP: Movement
125	7	58	-54	9.219544	139.398705	2249.893485	BP: Movement
125	8	52	-46	10	126.869898	2249.893485	BP: Movement
125	9	46	-38	10	126.869898	2249.893485	BP: Movement
125	10	40	-30	10	126.869898	2249.893485	BP: Movement
125	11	35	-22	9.433981	122.005383	2249.893485	BP: Movement
125	12	27	-16	10	143.130102	2249.893485	BP: Movement
125	13	19	-10	10	143.130102	2249.893485	BP: Movement
125	14	13	-3	9.219544	130.601295	2249.893485	BP: Movement
125	15	7	5	10	126.869898	2249.893485	BP: Movement
125	16	-1	10	9.433981	147.994617	2250.175831	BP: Vision
125	17	-2	11	1.414214	135	2250.46154	BP: Vision
125	18	-3	11	1	180	2250.74394	WP: Consuming
125	19	-4	11	1	180	2251.02958	WP: Consuming
125	20	-4	10	1	270	2251.313563	WP: Consuming
125	21	-4	10	0	0	2251.56747	WP: Consuming
125	22	-4	10	0	0	2251.777491	WP: Consuming
125	23	-3	10	1	0	2252.058606	WP: Consuming
125	24	-3	9	1	270	2252.342656	WP: Consuming
125	25	-4	9	1	180	2252.626678	WP: Consuming
125	26	-5	9	1	180	2252.910688	WP: Consuming
125	27	-5	10	1	90	2253.193211	WP: Consuming
125	28	-11	17	9.219544	130.601295	2253.193211	WP: Rim
125	29	-5	9	10	306.869898	2253.4474	WP: Rim
125	30	-1	10	4.123106	14.036243	2253.700616	BP: Vision
125	31	-1	10	0	0	2253.909628	WP: Consuming
125	32	-1	10	0	0	2254.055831	WP: Consuming
125	33	-1	9	1	270	2254.338384	WP: Consuming
125	34	-1	9	0	0	2254.590218	BP: Vision
125	35	-1	8	1	270	2254.871529	WP: Consuming
125	36	-1	8	0	0	2255.121564	WP: Consuming
125	37	8	6	9.219544	347.471192	2255.121564	BP: Movement
125	38	-1	8	9.219544	167.471192	2255.326352	WP: Rim
125	39	-10	11	9.486833	161.565051	2255.326352	BP: Movement
125	40	-1	9	9.219544	347.471192	2255.535309	WP: Rim
125	41	8	7	9.219544	347.471192	2255.535309	BP: Movement
125	42	8	17	10	90	2255.821015	WP: Seeking
125	43	7	26	9.055385	96.340192	2255.821015	BP: Movement
125	44	8	17	9.055385	276.340192	2256.077524	WP: Rim
125	45	7	8	9.055385	263.659808	2256.077524	BP: Movement
125	46	-2	10	9.219544	167.471192	2256.361633	WP: Seeking
125	47	-11	10	9	180	2256.361633	BP: Movement
125	48	-2	10	9	0	2256.615844	WP: Rim
125	49	-2	8	2	270	2256.89854	BP: Vision
125	50	-3	8	1	180	2257.1842	WP: Consuming
125	51	-3	9	1	90	2257.441184	WP: Consuming
125	52	-4	9	1	180	2257.698134	WP: Consuming
125	53	-4	8	1	270	2257.983818	WP: Consuming
125	54	-12	2	10	216.869898	2257.983818	WP: Rim
125	55	-21	3	9.055385	173.659808	2258.269467	BP: Vision
125	56	-25	4	4.123106	165.963757	2258.555133	BP: Vision
125	57	-26	4	1	180	2258.840819	WP: Consuming
125	58	-27	4	1	180	2259.126533	WP: Consuming
125	59	-27	3	1	270	2259.412205	WP: Consuming
125	60	-27	3	0	0	2259.668553	WP: Consuming
125	61	-27	2	1	270	2259.954245	WP: Consuming
125	62	-24	3	3.162278	18.434949	2260.239917	WP: Seeking
125	63	-23	5	2.236068	63.434949	2260.525586	BP: Vision
125	64	-24	3	2.236068	243.434949	2260.782045	WP: Seeking
125	65	-25	3	1	180	2261.067731	WP: Consuming
125	66	-26	3	1	180	2261.353418	WP: Consuming
125	67	-26	4	1	90	2261.610765	WP: Consuming
125	68	-26	4	0	0	2261.825814	WP: Consuming
125	69	-26	3	1	270	2262.082405	WP: Consuming
125	70	-26	2	1	270	2262.368076	WP: Consuming
125	71	-25	2	1	0	2262.653738	WP: Consuming
125	72	-25	3	1	90	2262.910763	WP: Consuming
125	73	-24	3	1	0	2263.127257	WP: Consuming
125	74	-23	3	1	0	2263.412943	WP: Consuming
125	75	-22	3	1	0	2263.698615	WP: Consuming
125	76	-22	4	1	90	2263.984329	WP: Consuming
125	77	-23	4	1	180	2264.27002	WP: Consuming
125	78	-23	5	1	90	2264.527871	WP: Consuming
125	79	-22	4	1.414214	315	2264.784501	WP: Seeking
125	80	-22	4	0	0	2264.998502	WP: Consuming
125	81	-22	3	1	270	2265.255399	WP: Consuming
125	82	-22	3	0	0	2265.469789	BP: Vision
125	83	-21	3	1	0	2265.728929	WP: Consuming
125	84	-21	2	1	270	2266.014603	WP: Consuming
125	85	-25	2	4	180	2266.272338	BP: Vision
125	86	-26	2	1	180	2266.530294	WP: Consuming
125	87	-25	2	1	0	2266.746249	WP: Seeking
125	88	-24	4	2.236068	63.434949	2267.031893	BP: Vision
125	89	-24	4	0	0	2267.288201	WP: Consuming
125	90	-23	4	1	0	2267.545873	WP: Consuming
125	91	-23	4	0	0	2267.761395	WP: Consuming
125	92	-23	3	1	270	2268.019578	WP: Consuming
125	93	-23	3	0	0	2268.235848	WP: Consuming
125	94	-23	2	1	270	2268.521512	WP: Consuming
125	95	-22	2	1	0	2268.807192	WP: Consuming
125	96	-22	1	1	270	2269.09286	WP: Consuming
125	97	-23	1	1	180	2269.378563	WP: Consuming
125	98	-23	2	1	90	2269.635232	WP: Consuming
125	99	-24	2	1	180	2269.920885	WP: Consuming
126	1	-24	3	1	90	2270.096428	WP: Consuming
126	2	-24	4	1	90	2270.31371	WP: Consuming
126	3	-24	5	1	90	2270.599399	WP: Consuming
126	4	-25	5	1	180	2270.885093	WP: Consuming
126	5	-25	4	1	270	2271.146136	WP: Consuming
126	6	-22	1	4.242641	315	2271.40335	BP: Vision
126	7	-30	-5	10	216.869898	2271.40335	WP: Rim
126	8	-38	-10	9.433981	212.005383	2271.40335	BP: Movement
126	9	-44	-17	9.219544	229.398705	2271.40335	BP: Movement
126	10	-49	-25	9.433981	237.994617	2271.40335	BP: Movement
126	11	-57	-30	9.433981	212.005383	2271.40335	BP: Movement
126	12	-62	-38	9.433981	237.994617	2271.40335	BP: Movement
126	13	-63	-47	9.055385	263.659808	2271.40335	BP: Movement
126	14	-67	-56	9.848858	246.037511	2271.40335	BP: Movement
126	15	-74	-62	9.219544	220.601295	2271.40335	BP: Movement
126	16	-82	-67	9.433981	212.005383	2271.40335	BP: Movement
126	17	-91	-69	9.219544	192.528808	2271.40335	BP: Movement
126	18	-100	-68	9.055385	173.659808	2271.40335	BP: Movement
126	19	-109	-65	9.486833	161.565051	2271.40335	BP: Movement
126	20	-117	-59	10	143.130102	2271.40335	BP: Movement
126	21	-121	-50	9.848858	113.962489	2271.40335	BP: Movement
126	22	-128	-44	9.219544	139.398705	2271.40335	BP: Movement
126	23	-134	-37	9.219544	130.601295	2271.40335	BP: Movement
126	24	-142	-32	9.433981	147.994617	2271.40335	BP: Movement
126	25	149	-31	9.055385	173.659808	2271.40335	BP: Movement
126	26	140	-27	9.848858	156.037511	2271.40335	BP: Movement
126	27	134	-19	10	126.869898	2271.40335	BP: Movement
126	28	126	-13	10	143.130102	2271.40335	BP: Movement
126	29	120	-6	9.219544	130.601295	2271.40335	BP: Movement
126	30	111	-2	9.848858	156.037511	2271.40335	BP: Movement
126	31	101	-2	10	180	2271.40335	BP: Movement
126	32	92	-6	9.848858	203.962489	2271.40335	BP: Movement
126	33	84	-11	9.433981	212.005383	2271.40335	BP: Movement
126	34	75	-12	9.055385	186.340192	2271.40335	BP: Movement
126	35	66	-14	9.219544	192.528808	2271.40335	BP: Movement
126	36	57	-13	9.055385	173.659808	2271.40335	BP: Movement
126	37	48	-11	9.219544	167.471192	2271.40335	BP: Movement
126	38	40	-6	9.433981	147.994617	2271.40335	BP: Movement
126	39	34	1	9.219544	130.601295	2271.40335	BP: Movement
126	40	27	7	9.219544	139.398705	2271.40335	BP: Movement
126	41	19	13	10	143.130102	2271.40335	BP: Movement
126	42	13	20	9.219544	130.601295	2271.40335	BP: Movement
126	43	5	25	9.433981	147.994617	2271.40335	BP: Movement
126	44	-4	29	9.848858	156.037511	2271.40335	BP: Movement
126	45	-14	29	10	180	2271.40335	BP: Movement
126	46	-23	26	9.486833	198.434949	2271.40335	BP: Movement
126	47	-32	22	9.848858	203.962489	2271.40335	BP: Movement
126	48	-40	17	9.433981	212.005383	2271.40335	BP: Movement
126	49	-49	16	9.055385	186.340192	2271.40335	BP: Movement
126	50	-58	13	9.486833	198.434949	2271.40335	BP: Movement
126	51	-64	21	10	126.869898	2271.688986	BP: Vision
126	52	-69	22	5.09902	168.690068	2271.974348	BP: Vision
126	53	-69	23	1	90	2272.259582	WP: Consuming
126	54	-68	23	1	0	2272.545283	WP: Consuming
126	55	-68	22	1	270	2272.830669	WP: Consuming
126	56	-68	21	1	270	2273.116378	WP: Consuming
126	57	-67	21	1	0	2273.401602	WP: Consuming
126	58	-66	21	1	0	2273.686999	WP: Consuming
126	59	-66	22	1	90	2273.972267	WP: Consuming
126	60	-66	23	1	90	2274.257468	WP: Consuming
126	61	-67	23	1	180	2274.542994	WP: Consuming
126	62	-67	22	1	270	2274.828523	WP: Consuming
126	63	-67	22	0	0	2275.084665	WP: Consuming
126	64	-67	21	1	270	2275.341041	WP: Consuming
126	65	-67	21	0	0	2275.554671	WP: Consuming
126	66	-67	20	1	270	2275.840184	WP: Consuming
126	67	-71	29	9.848858	113.962489	2275.840184	WP: Rim
126	68	-68	20	9.486833	288.434949	2276.125893	WP: Rim
126	69	-64	11	9.848858	293.962489	2276.125893	BP: Movement
126	70	-64	21	10	90	2276.384111	WP: Rim
126	71	-66	25	4.472136	116.565051	2276.669476	BP: Vision
126	72	-67	25	1	180	2276.955122	WP: Consuming
126	73	-67	24	1	270	2277.240629	WP: Consuming
126	74	-68	24	1	180	2277.52616	WP: Consuming
126	75	-68	25	1	90	2277.81169	WP: Consuming
126	76	-68	25	0	0	2278.067833	WP: Consuming
126	77	-67	25	1	0	2278.324586	WP: Consuming
126	78	-67	24	1	270	2278.581141	WP: Consuming
126	79	-66	24	1	0	2278.866535	WP: Consuming
126	80	-66	25	1	90	2279.123326	WP: Consuming
126	81	-65	25	1	0	2279.408824	WP: Consuming
126	82	-65	25	0	0	2279.664921	WP: Consuming
126	83	-65	25	0	0	2279.878143	WP: Consuming
126	84	-65	25	0	0	2280.030095	WP: Consuming
126	85	-64	24	1.414214	315	2280.315516	BP: Vision
126	86	-65	23	1.414214	225	2280.600898	WP: Seeking
126	87	-68	23	3	180	2280.860589	BP: Vision
126	88	-68	24	1	90	2281.118146	WP: Consuming
126	89	-67	24	1	0	2281.335434	WP: Consuming
126	90	-67	23	1	270	2281.594514	WP: Consuming
126	91	-66	23	1	0	2281.853382	WP: Consuming
126	92	-66	22	1	270	2282.11253	WP: Consuming
126	93	-66	22	0	0	2282.330213	WP: Consuming
126	94	-66	21	1	270	2282.589814	WP: Consuming
126	95	-66	21	0	0	2282.808158	WP: Consuming
126	96	-65	21	1	0	2283.093672	WP: Consuming
126	97	-64	21	1	0	2283.318009	WP: Consuming
126	98	-64	22	1	90	2283.603684	WP: Consuming
126	99	-68	22	4	180	2283.864031	BP: Vision
127	1	-68	23	1	90	2284.086212	WP: Consuming
127	2	-68	23	0	0	2284.250611	WP: Consuming
127	3	-67	23	1	0	2284.471661	WP: Consuming
127	4	-67	23	0	0	2284.634475	WP: Consuming
127	5	-67	25	2	90	2284.857002	BP: Vision
127	6	-67	16	9	270	2284.857002	WP: Rim
127	7	-71	7	9.848858	246.037511	2284.857002	BP: Movement
127	8	-76	-1	9.433981	237.994617	2284.857002	BP: Movement
127	9	-80	-10	9.848858	246.037511	2284.857002	BP: Movement
127	10	-88	-16	10	216.869898	2284.857002	BP: Movement
127	11	-95	-22	9.219544	220.601295	2284.857002	BP: Movement
127	12	-102	-28	9.219544	220.601295	2284.857002	BP: Movement
127	13	-107	-36	9.433981	237.994617	2284.857002	BP: Movement
127	14	-113	-44	10	233.130102	2284.857002	BP: Movement
127	15	-118	-52	9.433981	237.994617	2284.857002	BP: Movement
127	16	-122	-61	9.848858	246.037511	2284.857002	BP: Movement
127	17	-126	-70	9.848858	246.037511	2284.857002	BP: Movement
127	18	-133	-77	9.899495	225	2284.857002	BP: Movement
127	19	-138	-85	9.433981	237.994617	2284.857002	BP: Movement
127	20	-139	-94	9.055385	263.659808	2284.857002	BP: Movement
127	21	-139	-103	9	270	2284.857002	BP: Movement
127	22	-142	-112	9.486833	251.565051	2284.857002	BP: Movement
127	23	-145	-121	9.486833	251.565051	2284.857002	BP: Movement
127	24	-149	-130	9.848858	246.037511	2284.857002	BP: Movement
127	25	146	-138	9.433981	237.994617	2284.857002	BP: Movement
127	26	140	-146	10	233.130102	2284.857002	BP: Movement
127	27	135	146	9.433981	237.994617	2284.857002	BP: Movement
127	28	141	142	7.211103	326.309932	2285.142715	BP: Vision
127	29	144	141	3.162278	341.565051	2285.428429	BP: Vision
127	30	144	140	1	270	2285.714143	WP: Consuming
127	31	143	140	1	180	2285.999856	WP: Consuming
127	32	143	141	1	90	2286.285569	WP: Consuming
127	33	143	141	0	0	2286.541978	WP: Consuming
127	34	144	141	1	0	2286.798826	WP: Consuming
127	35	141	136	5.830952	239.036243	2287.08454	WP: Seeking
127	36	134	129	9.899495	225	2287.08454	BP: Movement
127	37	141	136	9.899495	45	2287.341061	WP: Seeking
127	38	141	141	5	90	2287.626774	BP: Vision
127	39	141	142	1	90	2287.884265	WP: Consuming
127	40	142	142	1	0	2288.169979	WP: Consuming
127	41	142	141	1	270	2288.455693	WP: Consuming
127	42	142	141	0	0	2288.712102	WP: Consuming
127	43	143	141	1	0	2288.92886	WP: Consuming
127	44	144	137	4.123106	284.036243	2289.214573	WP: Seeking
127	45	145	137	1	0	2289.500286	WP: Consuming
127	46	145	138	1	90	2289.785998	WP: Consuming
127	47	145	139	1	90	2290.071711	WP: Consuming
127	48	145	139	0	0	2290.328119	WP: Consuming
127	49	145	139	0	0	2290.541794	WP: Consuming
127	50	145	139	0	0	2290.694371	WP: Consuming
127	51	-146	142	9.486833	18.434949	2290.694371	BP: Movement
127	52	145	138	9.848858	203.962489	2290.951326	WP: Seeking
127	53	143	139	2.236068	153.434949	2291.237039	BP: Vision
127	54	142	139	1	180	2291.522752	WP: Consuming
127	55	142	138	1	270	2291.808466	WP: Consuming
127	56	141	138	1	180	2292.09418	WP: Consuming
127	57	141	139	1	90	2292.379894	WP: Consuming
127	58	141	140	1	90	2292.665607	WP: Consuming
127	59	140	140	1	180	2292.951321	WP: Consuming
127	60	140	139	1	270	2293.237035	WP: Consuming
127	61	141	139	1	0	2293.493774	WP: Consuming
127	62	142	139	1	0	2293.750946	WP: Consuming
127	63	142	140	1	90	2294.03666	WP: Consuming
127	64	143	140	1	0	2294.296366	WP: Consuming
127	65	143	139	1	270	2294.553962	WP: Consuming
127	66	143	138	1	270	2294.839675	WP: Consuming
127	67	143	137	1	270	2295.125388	WP: Consuming
127	68	143	137	0	0	2295.381796	WP: Consuming
127	69	144	137	1	0	2295.64072	WP: Consuming
127	70	145	137	1	0	2295.899645	WP: Consuming
127	71	144	140	3.162278	108.434949	2296.160106	WP: Seeking
127	72	139	139	5.09902	191.309932	2296.445821	BP: Vision
127	73	139	138	1	270	2296.731534	WP: Consuming
127	74	140	138	1	0	2297.017248	WP: Consuming
127	75	140	139	1	90	2297.275159	WP: Consuming
127	76	139	139	1	180	2297.531899	WP: Consuming
127	77	139	138	1	270	2297.788638	WP: Consuming
127	78	140	137	1.414214	315	2298.074352	WP: Seeking
127	79	144	138	4.123106	14.036243	2298.360065	BP: Vision
127	80	144	139	1	90	2298.645779	WP: Consuming
127	81	144	140	1	90	2298.868124	WP: Consuming
127	82	144	139	1	270	2299.124644	WP: Seeking
127	83	144	139	0	0	2299.338483	BP: Vision
127	84	144	140	1	90	2299.504595	WP: Consuming
127	85	142	142	2.828427	135	2299.765424	BP: Vision
127	86	141	142	1	180	2299.9943	WP: Consuming
127	87	140	142	1	180	2300.280014	WP: Consuming
127	88	139	142	1	180	2300.565728	WP: Consuming
127	89	139	141	1	270	2300.851442	WP: Consuming
127	90	139	140	1	270	2301.137155	WP: Consuming
127	91	139	140	0	0	2301.393564	WP: Consuming
127	92	139	140	0	0	2301.607242	WP: Consuming
127	93	139	141	1	90	2301.86398	WP: Consuming
127	94	139	-150	9	90	2301.86398	BP: Movement
127	95	142	141	9.486833	288.434949	2302.093226	WP: Rim
127	96	140	139	2.828427	225	2302.315435	BP: Vision
127	97	140	138	1	270	2302.574162	WP: Consuming
127	98	140	138	0	0	2302.791228	WP: Consuming
127	99	140	139	1	90	2302.957154	WP: Consuming
128	1	140	139	0	0	2303.049324	WP: Consuming
128	2	140	140	1	90	2303.309877	WP: Consuming
128	3	141	140	1	0	2303.570614	WP: Consuming
128	4	141	141	1	90	2303.833188	WP: Consuming
128	5	141	142	1	90	2304.017553	WP: Consuming
128	6	141	142	0	0	2304.131636	WP: Consuming
128	7	-150	142	9	0	2304.131636	BP: Movement
128	8	142	137	9.433981	212.005383	2304.417349	WP: Rim
128	9	139	139	3.605551	146.309932	2304.641311	BP: Vision
128	10	130	138	9.055385	186.340192	2304.641311	WP: Rim
128	11	121	134	9.848858	203.962489	2304.641311	BP: Movement
128	12	112	132	9.219544	192.528808	2304.641311	BP: Movement
128	13	103	132	9	180	2304.641311	BP: Movement
128	14	94	136	9.848858	156.037511	2304.641311	BP: Movement
128	15	86	142	10	143.130102	2304.641311	BP: Movement
128	16	77	144	9.219544	167.471192	2304.641311	BP: Movement
128	17	70	-150	9.219544	139.398705	2304.641311	BP: Movement
128	18	61	-148	9.219544	167.471192	2304.641311	BP: Movement
128	19	53	-142	10	143.130102	2304.641311	BP: Movement
128	20	45	-137	9.433981	147.994617	2304.641311	BP: Movement
128	21	36	-136	9.055385	173.659808	2304.641311	BP: Movement
128	22	27	-136	9	180	2304.641311	BP: Movement
128	23	18	-134	9.219544	167.471192	2304.641311	BP: Movement
128	24	9	-134	9	180	2304.641311	BP: Movement
128	25	0	-133	9.055385	173.659808	2304.641311	BP: Movement
128	26	-10	-133	10	180	2304.641311	BP: Movement
128	27	-19	-135	9.219544	192.528808	2304.641311	BP: Movement
128	28	-28	-134	9.055385	173.659808	2304.641311	BP: Movement
128	29	-37	-131	9.486833	161.565051	2304.641311	BP: Movement
128	30	-46	-130	9.055385	173.659808	2304.641311	BP: Movement
128	31	-55	-128	9.219544	167.471192	2304.641311	BP: Movement
128	32	-65	-128	10	180	2304.641311	BP: Movement
128	33	-74	-129	9.055385	186.340192	2304.641311	BP: Movement
128	34	-83	-127	9.219544	167.471192	2304.641311	BP: Movement
128	35	-92	-128	9.055385	186.340192	2304.641311	BP: Movement
128	36	-101	-130	9.219544	192.528808	2304.641311	BP: Movement
128	37	-110	-130	9	180	2304.641311	BP: Movement
128	38	-119	-132	9.219544	192.528808	2304.641311	BP: Movement
128	39	-127	-138	10	216.869898	2304.641311	BP: Movement
128	40	-136	-140	9.219544	192.528808	2304.641311	BP: Movement
128	41	-145	-142	9.219544	192.528808	2304.641311	BP: Movement
128	42	146	-146	9.848858	203.962489	2304.641311	BP: Movement
128	43	139	147	9.899495	225	2304.641311	BP: Movement
128	44	143	139	8.944272	296.565051	2304.877531	BP: Vision
128	45	141	138	2.236068	206.565051	2305.141939	BP: Vision
128	46	141	137	1	270	2305.427653	WP: Consuming
128	47	142	137	1	0	2305.687926	WP: Consuming
128	48	143	137	1	0	2305.923284	WP: Consuming
128	49	144	137	1	0	2306.160927	WP: Consuming
128	50	144	138	1	90	2306.423914	WP: Consuming
128	51	142	142	4.472136	116.565051	2306.660461	BP: Vision
128	52	149	135	9.899495	315	2306.660461	WP: Rim
128	53	-145	127	10	306.869898	2306.660461	BP: Movement
128	54	-139	120	9.219544	310.601295	2306.660461	BP: Movement
128	55	-130	116	9.848858	336.037511	2306.660461	BP: Movement
128	56	-120	116	10	0	2306.660461	BP: Movement
128	57	-111	116	9	0	2306.660461	BP: Movement
128	58	-101	116	10	0	2306.660461	BP: Movement
128	59	-92	114	9.219544	347.471192	2306.660461	BP: Movement
128	60	-82	114	10	0	2306.660461	BP: Movement
128	61	-73	118	9.848858	23.962489	2306.660461	BP: Movement
128	62	-63	118	10	0	2306.660461	BP: Movement
128	63	-63	109	9	270	2306.946117	BP: Vision
128	64	-64	100	9.055385	263.659808	2306.946117	BP: Movement
128	65	-62	109	9.219544	77.471192	2307.231678	WP: Rim
128	66	-61	109	1	0	2307.517284	BP: Vision
128	67	-61	108	1	270	2307.802998	WP: Consuming
128	68	-61	117	9	90	2307.802998	WP: Rim
128	69	-61	126	9	90	2307.802998	BP: Movement
128	70	-60	135	9.055385	83.659808	2307.802998	BP: Movement
128	71	-66	143	10	126.869898	2308.084004	BP: Vision
128	72	-68	143	2	180	2308.359784	BP: Vision
128	73	-68	142	1	270	2308.640422	WP: Consuming
128	74	-67	142	1	0	2308.926137	WP: Consuming
128	75	-67	142	0	0	2309.182547	WP: Consuming
128	76	-67	142	0	0	2309.396226	WP: Consuming
128	77	-66	143	1.414214	45	2309.646522	BP: Vision
128	78	-66	143	0	0	2309.851275	WP: Consuming
128	79	-65	143	1	0	2310.122726	WP: Consuming
128	80	-65	144	1	90	2310.394792	WP: Consuming
128	81	-68	146	3.605551	146.309932	2310.675752	BP: Vision
128	82	-66	146	2	0	2310.956669	WP: Seeking
128	83	-65	146	1	0	2311.237242	WP: Consuming
128	84	-65	145	1	270	2311.518505	WP: Consuming
128	85	-65	145	0	0	2311.768468	WP: Consuming
128	86	-65	144	1	270	2312.006082	WP: Consuming
128	87	-64	144	1	0	2312.282628	WP: Consuming
128	88	-73	140	9.848858	203.962489	2312.282628	WP: Rim
128	89	-82	138	9.219544	192.528808	2312.282628	BP: Movement
128	90	-91	140	9.219544	167.471192	2312.282628	BP: Movement
128	91	-99	145	9.433981	147.994617	2312.282628	BP: Movement
128	92	-108	146	9.055385	173.659808	2312.282628	BP: Movement
128	93	-118	146	10	180	2312.282628	BP: Movement
128	94	-127	149	9.486833	161.565051	2312.282628	BP: Movement
128	95	-136	-147	9.848858	156.037511	2312.282628	BP: Movement
128	96	-142	-140	9.219544	130.601295	2312.282628	BP: Movement
128	97	-150	-135	9.433981	147.994617	2312.282628	BP: Movement
128	98	143	-129	9.219544	139.398705	2312.282628	BP: Movement
128	99	134	-126	9.486833	161.565051	2312.282628	BP: Movement
129	1	127	-120	9.219544	139.398705	2312.282628	BP: Movement
129	2	119	-114	10	143.130102	2312.282628	BP: Movement
129	3	111	-109	9.433981	147.994617	2312.282628	BP: Movement
129	4	102	-107	9.219544	167.471192	2312.282628	BP: Movement
129	5	92	-107	10	180	2312.282628	BP: Movement
129	6	83	-111	9.848858	203.962489	2312.282628	BP: Movement
129	7	73	-111	10	180	2312.282628	BP: Movement
129	8	64	-107	9.848858	156.037511	2312.282628	BP: Movement
129	9	56	-102	9.433981	147.994617	2312.282628	BP: Movement
129	10	51	-94	9.433981	122.005383	2312.282628	BP: Movement
129	11	44	-88	9.219544	139.398705	2312.282628	BP: Movement
129	12	35	-85	9.486833	161.565051	2312.282628	BP: Movement
129	13	26	-83	9.219544	167.471192	2312.282628	BP: Movement
129	14	18	-77	10	143.130102	2312.282628	BP: Movement
129	15	9	-75	9.219544	167.471192	2312.282628	BP: Movement
129	16	0	-77	9.219544	192.528808	2312.282628	BP: Movement
129	17	-8	-83	10	216.869898	2312.282628	BP: Movement
129	18	-15	-90	9.899495	225	2312.282628	BP: Movement
129	19	-24	-94	9.848858	203.962489	2312.282628	BP: Movement
129	20	-31	-100	9.219544	220.601295	2312.282628	BP: Movement
129	21	-39	-106	10	216.869898	2312.282628	BP: Movement
129	22	-48	-110	9.848858	203.962489	2312.282628	BP: Movement
129	23	-56	-116	10	216.869898	2312.282628	BP: Movement
129	24	-62	-123	9.219544	229.398705	2312.282628	BP: Movement
129	25	-68	-130	9.219544	229.398705	2312.282628	BP: Movement
129	26	-73	-138	9.433981	237.994617	2312.282628	BP: Movement
129	27	-74	-147	9.055385	263.659808	2312.282628	BP: Movement
129	28	-67	146	9.899495	315	2312.55657	BP: Vision
129	29	-65	145	2.236068	333.434949	2312.776087	BP: Vision
129	30	-64	145	1	0	2313.053617	WP: Consuming
129	31	-64	145	0	0	2313.298154	WP: Consuming
129	32	-64	146	1	90	2313.575142	WP: Consuming
129	33	-65	147	1.414214	135	2313.848469	BP: Vision
129	34	-66	147	1	180	2314.130002	WP: Consuming
129	35	-66	146	1	270	2314.385954	WP: Consuming
129	36	-66	146	0	0	2314.598964	WP: Consuming
129	37	-66	147	1	90	2314.849595	WP: Consuming
129	38	-68	144	3.605551	236.309932	2315.127221	WP: Seeking
129	39	-69	143	1.414214	225	2315.4047	BP: Vision
129	40	-67	146	3.605551	56.309932	2315.646103	WP: Seeking
129	41	-61	-146	10	53.130102	2315.646103	BP: Movement
129	42	-67	147	9.219544	229.398705	2315.923861	WP: Rim
129	43	-68	143	4.123106	255.963757	2316.176413	BP: Vision
129	44	-75	149	9.219544	139.398705	2316.176413	WP: Rim
129	45	-68	143	9.219544	319.398705	2316.384848	WP: Rim
129	46	-67	144	1.414214	45	2316.660016	BP: Vision
129	47	-67	144	0	0	2316.901114	WP: Consuming
129	48	-66	144	1	0	2317.176324	WP: Consuming
129	49	-66	145	1	90	2317.451443	WP: Consuming
129	50	-65	145	1	0	2317.626469	WP: Consuming
129	51	-64	145	1	0	2317.83131	WP: Consuming
129	52	-68	145	4	180	2318.113215	WP: Seeking
129	53	-78	145	10	180	2318.113215	BP: Movement
129	54	-68	145	10	0	2318.364245	WP: Rim
129	55	-67	146	1.414214	45	2318.562893	BP: Vision
129	56	-58	148	9.219544	12.528808	2318.562893	WP: Rim
129	57	-49	147	9.055385	353.659808	2318.848607	WP: Rim
129	58	-49	147	0	0	2319.105018	BP: Vision
129	59	-49	147	0	0	2319.318696	WP: Consuming
129	60	-49	148	1	90	2319.604411	WP: Consuming
129	61	-49	148	0	0	2319.860821	WP: Consuming
129	62	-49	149	1	90	2320.146535	WP: Consuming
129	63	-48	146	3.162278	288.434949	2320.43225	WP: Seeking
129	64	-50	145	2.236068	206.565051	2320.717964	BP: Vision
129	65	-50	149	4	90	2321.003678	WP: Seeking
129	66	-47	145	5	306.869898	2321.289392	WP: Seeking
129	67	-46	145	1	0	2321.575107	BP: Vision
129	68	-46	145	0	0	2321.831517	WP: Consuming
129	69	-46	145	0	0	2322.045196	WP: Consuming
129	70	-46	146	1	90	2322.33091	WP: Consuming
129	71	-46	146	0	0	2322.58732	WP: Consuming
129	72	-46	147	1	90	2322.873035	WP: Consuming
129	73	-46	147	0	0	2323.129445	WP: Consuming
129	74	-46	147	0	0	2323.343124	WP: Consuming
129	75	-46	146	1	270	2323.557851	WP: Consuming
129	76	-48	144	2.828427	225	2323.843565	BP: Vision
129	77	-49	148	4.123106	104.036243	2324.062279	WP: Seeking
129	78	-50	148	1	180	2324.347993	WP: Consuming
129	79	-50	147	1	270	2324.633708	WP: Consuming
129	80	-49	147	1	0	2324.802029	WP: Consuming
129	81	-48	147	1	0	2325.087743	WP: Consuming
129	82	-48	146	1	270	2325.346066	WP: Consuming
129	83	-49	146	1	180	2325.63178	WP: Consuming
129	84	-49	145	1	270	2325.917495	WP: Consuming
129	85	-49	145	0	0	2326.173905	WP: Consuming
129	86	-48	145	1	0	2326.459619	WP: Consuming
129	87	-48	145	0	0	2326.716029	WP: Consuming
129	88	-48	145	0	0	2326.929708	WP: Consuming
129	89	-48	146	1	90	2327.148148	WP: Consuming
129	90	-48	146	0	0	2327.307318	WP: Consuming
129	91	-48	145	1	270	2327.461615	WP: Consuming
129	92	-49	145	1	180	2327.677368	WP: Consuming
129	93	-50	147	2.236068	116.565051	2327.935175	WP: Seeking
129	94	-50	-144	9	90	2327.935175	BP: Movement
129	95	-47	147	9.486833	288.434949	2328.220889	WP: Rim
129	96	-49	146	2.236068	206.565051	2328.478592	BP: Vision
129	97	-58	-150	9.848858	156.037511	2328.478592	WP: Rim
129	98	-65	143	9.899495	225	2328.733141	BP: Vision
129	99	-69	134	9.848858	246.037511	2328.733141	BP: Movement
130	1	-67	143	9.219544	77.471192	2329.012276	WP: Seeking
130	2	-68	-148	9.055385	96.340192	2329.012276	BP: Movement
130	3	-66	143	9.219544	282.528808	2329.225559	WP: Rim
130	4	-62	134	9.848858	293.962489	2329.225559	BP: Movement
130	5	-68	142	10	126.869898	2329.488719	WP: Rim
130	6	-72	-149	9.848858	113.962489	2329.488719	BP: Movement
130	7	-64	145	10	323.130102	2329.67075	WP: Rim
130	8	-59	137	9.433981	302.005383	2329.67075	BP: Movement
130	9	-64	145	9.433981	122.005383	2329.783267	WP: Rim
130	10	-67	-146	9.486833	108.434949	2329.783267	BP: Movement
130	11	-68	145	9.055385	263.659808	2330.007776	WP: Rim
130	12	-65	136	9.486833	288.434949	2330.007776	BP: Movement
130	13	-67	145	9.219544	102.528808	2330.282637	WP: Rim
130	14	-72	-147	9.433981	122.005383	2330.282637	BP: Movement
130	15	-67	145	9.433981	302.005383	2330.523475	WP: Rim
130	16	-67	143	2	270	2330.772462	BP: Vision
130	17	-66	143	1	0	2330.935133	WP: Consuming
130	18	-66	144	1	90	2331.186966	WP: Consuming
130	19	-69	-147	9.486833	108.434949	2331.186966	BP: Movement
130	20	-69	143	10	270	2331.44245	WP: Rim
130	21	-66	134	9.486833	288.434949	2331.44245	BP: Movement
130	22	-68	143	9.219544	102.528808	2331.638405	WP: Rim
130	23	-69	-148	9.055385	96.340192	2331.638405	BP: Movement
130	24	-64	144	9.433981	302.005383	2331.898766	WP: Rim
130	25	-63	135	9.055385	276.340192	2331.898766	BP: Movement
130	26	-64	144	9.055385	96.340192	2332.118535	WP: Rim
130	27	-69	-148	9.433981	122.005383	2332.118535	BP: Movement
130	28	-67	143	9.219544	282.528808	2332.325921	WP: Rim
130	29	-67	133	10	270	2332.325921	BP: Movement
130	30	-67	143	10	90	2332.470868	WP: Rim
130	31	-67	-148	9	90	2332.470868	BP: Movement
130	32	-69	143	9.219544	257.471192	2332.687032	WP: Rim
130	33	-69	133	10	270	2332.687032	BP: Movement
130	34	-67	142	9.219544	77.471192	2332.914458	WP: Rim
130	35	-61	-150	10	53.130102	2332.914458	BP: Movement
130	36	-67	143	9.219544	229.398705	2332.993392	WP: Rim
130	37	-70	134	9.486833	251.565051	2332.993392	BP: Movement
130	38	-68	143	9.219544	77.471192	2333.137689	WP: Rim
130	39	-62	-149	10	53.130102	2333.137689	BP: Movement
130	40	-68	144	9.219544	229.398705	2333.395608	WP: Rim
130	41	-72	135	9.848858	246.037511	2333.395608	BP: Movement
130	42	-67	143	9.433981	57.994617	2333.429216	WP: Rim
130	43	-60	-150	9.899495	45	2333.429216	BP: Movement
130	44	-51	146	9.848858	336.037511	2333.714931	WP: Rim
130	45	-47	148	4.472136	26.565051	2334.000645	BP: Vision
130	46	-47	-142	10	90	2334.286359	WP: Rim
130	47	-44	-133	9.486833	71.565051	2334.286359	BP: Movement
130	48	-43	-142	9.055385	276.340192	2334.572073	WP: Rim
130	49	-45	-143	2.236068	206.565051	2334.857788	BP: Vision
130	50	-50	149	9.433981	237.994617	2335.121889	WP: Rim
130	51	-50	148	1	270	2335.38504	WP: Consuming
130	52	-48	145	3.605551	303.690068	2335.537162	BP: Vision
130	53	-48	144	1	270	2335.800635	WP: Consuming
130	54	-46	145	2.236068	26.565051	2336.00382	WP: Seeking
130	55	-47	147	2.236068	116.565051	2336.265886	BP: Vision
130	56	-47	148	1	90	2336.523378	WP: Consuming
130	57	-44	-143	9.486833	71.565051	2336.809092	WP: Rim
130	58	-43	-134	9.055385	83.659808	2336.809092	BP: Movement
130	59	-44	-143	9.055385	263.659808	2337.065613	WP: Rim
130	60	-49	149	9.433981	237.994617	2337.330691	BP: Movement
130	61	-48	147	2.236068	296.565051	2337.594402	WP: Seeking
130	62	-48	146	1	270	2337.757963	BP: Vision
130	63	-47	146	1	0	2338.043677	WP: Consuming
130	64	-47	145	1	270	2338.308755	WP: Consuming
130	65	-38	143	9.219544	347.471192	2338.308755	WP: Rim
130	66	-47	147	9.848858	156.037511	2338.533599	WP: Rim
130	67	-54	-146	9.899495	135	2338.533599	BP: Movement
130	68	-45	-143	9.486833	18.434949	2338.791922	WP: Seeking
130	69	-43	-140	3.605551	56.309932	2339.077636	BP: Vision
130	70	-42	-140	1	0	2339.363351	WP: Consuming
130	71	-42	-141	1	270	2339.649065	WP: Consuming
130	72	-42	-141	0	0	2339.905475	WP: Consuming
130	73	-38	-132	9.848858	66.037511	2339.905475	WP: Rim
130	74	-44	-140	10	233.130102	2340.191189	WP: Seeking
130	75	-49	-148	9.433981	237.994617	2340.191189	BP: Movement
130	76	-47	146	6.324555	288.434949	2340.448892	WP: Seeking
130	77	-41	139	9.219544	310.601295	2340.448892	BP: Movement
130	78	-46	147	9.433981	122.005383	2340.659659	WP: Rim
130	79	-47	-144	9.055385	96.340192	2340.659659	BP: Movement
130	80	-50	147	9.486833	251.565051	2340.897731	WP: Rim
130	81	-56	140	9.219544	229.398705	2340.897731	BP: Movement
130	82	-49	147	9.899495	45	2341.084865	WP: Rim
130	83	-42	-146	9.899495	45	2341.084865	BP: Movement
130	84	-48	147	9.219544	229.398705	2341.315054	WP: Rim
130	85	-54	140	9.219544	229.398705	2341.315054	BP: Movement
130	86	-49	148	9.433981	57.994617	2341.53059	WP: Rim
130	87	-45	-143	9.848858	66.037511	2341.752737	BP: Movement
130	88	-45	-142	1	90	2342.038451	WP: Consuming
130	89	-45	-141	1	90	2342.324166	WP: Consuming
130	90	-45	-140	1	90	2342.60988	WP: Consuming
130	91	-44	-140	1	0	2342.867998	WP: Consuming
130	92	-44	-140	0	0	2343.084173	WP: Consuming
130	93	-44	-141	1	270	2343.369887	WP: Consuming
130	94	-44	-142	1	270	2343.655602	WP: Consuming
130	95	-44	-143	1	270	2343.880438	WP: Consuming
130	96	-49	149	9.433981	237.994617	2344.115354	WP: Rim
130	97	-52	140	9.486833	251.565051	2344.115354	BP: Movement
130	98	-49	149	9.486833	71.565051	2344.298428	WP: Rim
130	99	-47	-142	9.219544	77.471192	2344.559973	BP: Vision
131	1	-47	-141	1	90	2344.845687	WP: Consuming
131	2	-47	-131	10	90	2344.845687	BP: Movement
131	3	-47	-141	10	270	2345.102208	WP: Rim
131	4	-46	-141	1	0	2345.387922	BP: Vision
131	5	-46	-141	0	0	2345.644332	WP: Consuming
131	6	-46	-142	1	270	2345.930047	WP: Consuming
131	7	-45	-142	1	0	2346.188267	WP: Consuming
131	8	-45	-141	1	90	2346.446488	WP: Consuming
131	9	-45	-141	0	0	2346.662813	WP: Consuming
131	10	-44	-141	1	0	2346.920828	WP: Consuming
131	11	-44	-142	1	270	2347.178842	WP: Consuming
131	12	-43	-142	1	0	2347.441249	WP: Consuming
131	13	-43	-141	1	90	2347.726963	WP: Consuming
131	14	-47	-132	9.848858	113.962489	2347.726963	BP: Movement
131	15	-47	-141	9	270	2347.944533	WP: Rim
131	16	-46	-150	9.055385	276.340192	2347.944533	BP: Movement
131	17	-49	146	5	233.130102	2348.188659	WP: Seeking
131	18	-55	139	9.219544	229.398705	2348.188659	BP: Movement
131	19	-49	147	10	53.130102	2348.342376	WP: Rim
131	20	-40	-149	9.848858	23.962489	2348.342376	BP: Movement
131	21	-43	-140	9.486833	108.434949	2348.603744	WP: Rim
131	22	-49	-133	9.219544	130.601295	2348.603744	BP: Movement
131	23	-42	-140	9.899495	315	2348.865201	WP: Rim
131	24	-34	-145	9.433981	327.994617	2348.865201	BP: Movement
131	25	-42	-140	9.433981	147.994617	2349.086565	WP: Rim
131	26	-51	-137	9.486833	161.565051	2349.086565	BP: Movement
131	27	-42	-141	9.848858	336.037511	2349.316064	WP: Rim
131	28	-32	-141	10	0	2349.316064	BP: Movement
131	29	-42	-141	10	180	2349.49146	WP: Rim
131	30	-51	-144	9.486833	198.434949	2349.49146	BP: Movement
131	31	-48	147	9.486833	288.434949	2349.691519	WP: Rim
131	32	-46	138	9.219544	282.528808	2349.691519	BP: Movement
131	33	-51	146	9.433981	122.005383	2349.955926	WP: Rim
131	34	-58	-147	9.899495	135	2349.955926	BP: Movement
131	35	-66	147	10	216.869898	2350.207505	WP: Rim
131	36	-75	144	9.486833	198.434949	2350.207505	BP: Movement
131	37	-66	143	9.055385	353.659808	2350.401914	WP: Rim
131	38	-64	145	2.828427	45	2350.588298	BP: Vision
131	39	-66	-146	9.219544	102.528808	2350.588298	WP: Rim
131	40	-69	-137	9.486833	108.434949	2350.588298	BP: Movement
131	41	-69	-128	9	90	2350.588298	BP: Movement
131	42	-69	-119	9	90	2350.588298	BP: Movement
131	43	-73	-115	5.656854	135	2350.874013	BP: Vision
131	44	-75	-111	4.472136	116.565051	2351.159727	BP: Vision
131	45	-76	-111	1	180	2351.445441	WP: Consuming
131	46	-76	-112	1	270	2351.731155	WP: Consuming
131	47	-75	-112	1	0	2352.01687	WP: Consuming
131	48	-75	-113	1	270	2352.302584	WP: Consuming
131	49	-74	-113	1	0	2352.588298	WP: Consuming
131	50	-73	-113	1	0	2352.874012	WP: Consuming
131	51	-72	-113	1	0	2353.159727	WP: Consuming
131	52	-72	-114	1	270	2353.445441	WP: Consuming
131	53	-73	-114	1	180	2353.731155	WP: Consuming
131	54	-73	-113	1	90	2353.987895	WP: Consuming
131	55	-72	-113	1	0	2354.244635	WP: Consuming
131	56	-75	-116	4.242641	225	2354.530349	WP: Seeking
131	57	-76	-116	1	180	2354.816063	BP: Vision
131	58	-77	-116	1	180	2355.101778	WP: Consuming
131	59	-77	-115	1	90	2355.387492	WP: Consuming
131	60	-77	-115	0	0	2355.643902	WP: Consuming
131	61	-77	-114	1	90	2355.929616	WP: Consuming
131	62	-76	-114	1	0	2356.215331	WP: Consuming
131	63	-75	-114	1	0	2356.501045	WP: Consuming
131	64	-74	-114	1	0	2356.786759	WP: Consuming
131	65	-74	-115	1	270	2357.072473	WP: Consuming
131	66	-74	-116	1	270	2357.358188	WP: Consuming
131	67	-73	-116	1	0	2357.643902	WP: Consuming
131	68	-73	-117	1	270	2357.929616	WP: Consuming
131	69	-73	-117	0	0	2358.186026	WP: Consuming
131	70	-73	-116	1	90	2358.442657	WP: Consuming
131	71	-73	-116	0	0	2358.656658	WP: Consuming
131	72	-72	-116	1	0	2358.942372	WP: Consuming
131	73	-72	-117	1	270	2359.228086	WP: Consuming
131	74	-76	-115	4.472136	153.434949	2359.5138	WP: Seeking
131	75	-78	-115	2	180	2359.799515	BP: Vision
131	76	-78	-114	1	90	2360.085229	WP: Consuming
131	77	-77	-114	1	0	2360.343243	WP: Consuming
131	78	-76	-114	1	0	2360.601258	WP: Consuming
131	79	-75	-114	1	0	2360.859273	WP: Consuming
131	80	-74	-114	1	0	2361.117287	WP: Consuming
131	81	-74	-113	1	90	2361.376899	WP: Consuming
131	82	-74	-112	1	90	2361.662613	WP: Consuming
131	83	-73	-112	1	0	2361.948327	WP: Consuming
131	84	-73	-112	0	0	2362.204737	WP: Consuming
131	85	-73	-113	1	270	2362.428413	WP: Consuming
131	86	-73	-114	1	270	2362.688121	WP: Consuming
131	87	-72	-114	1	0	2362.94802	WP: Consuming
131	88	-72	-115	1	270	2363.233734	WP: Consuming
131	89	-76	-115	4	180	2363.491645	BP: Vision
131	90	-76	-114	1	90	2363.711246	WP: Consuming
131	91	-77	-114	1	180	2363.931469	WP: Consuming
131	92	-78	-114	1	180	2364.189484	WP: Consuming
131	93	-77	-112	2.236068	63.434949	2364.475198	WP: Seeking
131	94	-77	-112	0	0	2364.731608	BP: Vision
131	95	-77	-112	0	0	2364.945287	WP: Consuming
131	96	-77	-113	1	270	2365.231001	WP: Consuming
131	97	-77	-113	0	0	2365.487412	WP: Consuming
131	98	-76	-113	1	0	2365.773126	WP: Consuming
131	99	-72	-116	5	323.130102	2366.032251	BP: Vision
132	1	-74	-107	9.219544	102.528808	2366.032251	WP: Rim
132	2	-82	-102	9.433981	147.994617	2366.317965	BP: Vision
132	3	-84	-100	2.828427	135	2366.603679	BP: Vision
132	4	-84	-99	1	90	2366.889393	WP: Consuming
132	5	-85	-99	1	180	2367.175108	WP: Consuming
132	6	-86	-99	1	180	2367.460822	WP: Consuming
132	7	-84	-103	4.472136	296.565051	2367.746536	WP: Seeking
132	8	-84	-103	0	0	2368.002946	WP: Consuming
132	9	-84	-102	1	90	2368.288661	WP: Consuming
132	10	-84	-101	1	90	2368.574375	WP: Consuming
132	11	-84	-100	1	90	2368.831547	WP: Consuming
132	12	-84	-99	1	90	2369.088719	WP: Consuming
132	13	-84	-99	0	0	2369.303512	WP: Consuming
132	14	-84	-98	1	90	2369.589227	WP: Consuming
132	15	-84	-98	0	0	2369.845637	WP: Consuming
132	16	-83	-98	1	0	2370.131351	WP: Consuming
132	17	-83	-101	3	270	2370.417065	BP: Vision
132	18	-84	-101	1	180	2370.674237	WP: Consuming
132	19	-84	-102	1	270	2370.931623	WP: Consuming
132	20	-83	-102	1	0	2371.217337	WP: Consuming
132	21	-82	-102	1	0	2371.47566	WP: Consuming
132	22	-82	-101	1	90	2371.761374	WP: Consuming
132	23	-82	-101	0	0	2372.017784	WP: Consuming
132	24	-82	-100	1	90	2372.303499	WP: Consuming
132	25	-83	-100	1	180	2372.589213	WP: Consuming
132	26	-83	-101	1	270	2372.846492	WP: Consuming
132	27	-83	-102	1	270	2373.103557	WP: Consuming
132	28	-83	-103	1	270	2373.389271	WP: Consuming
132	29	-83	-104	1	270	2373.674986	WP: Consuming
132	30	-82	-104	1	0	2373.9607	WP: Consuming
132	31	-87	-102	5.385165	158.198591	2374.246414	WP: Seeking
132	32	-86	-99	3.162278	71.565051	2374.50544	BP: Vision
132	33	-86	-99	0	0	2374.722944	WP: Consuming
132	34	-83	-104	5.830952	300.963757	2374.979792	BP: Vision
132	35	-82	-100	4.123106	75.963757	2375.237284	WP: Seeking
132	36	-81	-100	1	0	2375.522998	BP: Vision
132	37	-81	-101	1	270	2375.808712	WP: Consuming
132	38	-85	-101	4	180	2376.094426	WP: Seeking
132	39	-85	-102	1	270	2376.380141	WP: Consuming
132	40	-86	-102	1	180	2376.665855	WP: Consuming
132	41	-87	-102	1	180	2376.923241	WP: Consuming
132	42	-87	-101	1	90	2377.208955	WP: Consuming
132	43	-85	-104	3.605551	303.690068	2377.494669	WP: Seeking
132	44	-84	-104	1	0	2377.780383	WP: Consuming
132	45	-84	-103	1	90	2378.005371	WP: Consuming
132	46	-83	-103	1	0	2378.263591	WP: Consuming
132	47	-83	-104	1	270	2378.48193	WP: Consuming
132	48	-85	-100	4.472136	116.565051	2378.767644	WP: Seeking
132	49	-84	-98	2.236068	63.434949	2378.991786	BP: Vision
132	50	-84	-98	0	0	2379.158941	WP: Consuming
132	51	-81	-102	5	306.869898	2379.444655	BP: Vision
132	52	-82	-99	3.162278	108.434949	2379.73037	WP: Seeking
132	53	-87	-100	5.09902	191.309932	2380.016084	BP: Vision
132	54	-87	-101	1	270	2380.273681	WP: Consuming
132	55	-84	-104	4.242641	315	2380.531173	BP: Vision
132	56	-84	-103	1	90	2380.706354	WP: Seeking
132	57	-82	-98	5.385165	68.198591	2380.992068	BP: Vision
132	58	-81	-98	1	0	2381.277783	WP: Consuming
132	59	-81	-99	1	270	2381.563497	WP: Consuming
132	60	-87	-100	6.082763	189.462322	2381.820562	BP: Vision
132	61	-81	-100	6	0	2382.079488	WP: Seeking
132	62	-81	-100	0	0	2382.296847	BP: Vision
132	63	-81	-99	1	90	2382.553586	WP: Consuming
132	64	-83	-99	2	180	2382.839301	BP: Vision
132	65	-83	-98	1	90	2383.100491	WP: Consuming
132	66	-84	-99	1.414214	225	2383.289712	WP: Seeking
132	67	-86	-104	5.385165	248.198591	2383.575426	BP: Vision
132	68	-81	-101	5.830952	30.963757	2383.834941	WP: Seeking
132	69	-86	-93	9.433981	122.005383	2383.834941	WP: Rim
132	70	-88	-84	9.219544	102.528808	2383.834941	BP: Movement
132	71	-90	-75	9.219544	102.528808	2383.834941	BP: Movement
132	72	-92	-66	9.219544	102.528808	2383.834941	BP: Movement
132	73	-92	-56	10	90	2383.834941	BP: Movement
132	74	-96	-47	9.848858	113.962489	2383.834941	BP: Movement
132	75	-96	-38	9	90	2383.834941	BP: Movement
132	76	-96	-29	9	90	2383.834941	BP: Movement
132	77	-92	-20	9.848858	66.037511	2383.834941	BP: Movement
132	78	-87	-12	9.433981	57.994617	2383.834941	BP: Movement
132	79	-80	-5	9.899495	45	2383.834941	BP: Movement
132	80	-77	4	9.486833	71.565051	2383.834941	BP: Movement
132	81	-71	12	10	53.130102	2383.834941	BP: Movement
132	82	-67	20	8.944272	63.434949	2384.116755	BP: Vision
132	83	-69	23	3.605551	123.690068	2384.398693	BP: Vision
132	84	-69	24	1	90	2384.684375	WP: Consuming
132	85	-68	24	1	0	2384.962179	WP: Consuming
132	86	-68	24	0	0	2385.207116	WP: Consuming
132	87	-68	25	1	90	2385.485123	WP: Consuming
132	88	-67	25	1	0	2385.759426	WP: Consuming
132	89	-67	24	1	270	2386.033976	WP: Consuming
132	90	-67	23	1	270	2386.30545	WP: Consuming
132	91	-67	22	1	270	2386.583865	WP: Consuming
132	92	-68	22	1	180	2386.861881	WP: Consuming
132	93	-68	21	1	270	2387.143969	WP: Consuming
132	94	-68	21	0	0	2387.395131	WP: Consuming
132	95	-72	12	9.848858	246.037511	2387.395131	WP: Rim
132	96	-67	20	9.433981	57.994617	2387.647622	WP: Rim
132	97	-66	21	1.414214	45	2387.922312	BP: Vision
132	98	-66	21	0	0	2388.162712	WP: Consuming
132	99	-66	22	1	90	2388.437506	WP: Consuming
133	1	-65	22	1	0	2388.723167	WP: Consuming
133	2	-65	21	1	270	2389.004845	WP: Consuming
133	3	-64	21	1	0	2389.280031	WP: Consuming
133	4	-64	22	1	90	2389.561736	WP: Consuming
133	5	-64	22	0	0	2389.81234	BP: Vision
133	6	-66	24	2.828427	135	2390.094255	WP: Seeking
133	7	-69	23	3.162278	198.434949	2390.348043	BP: Vision
133	8	-69	22	1	270	2390.630281	WP: Consuming
133	9	-67	25	3.605551	56.309932	2390.873607	WP: Seeking
133	10	-64	24	3.162278	341.565051	2391.155503	BP: Vision
133	11	-64	24	0	0	2391.406384	WP: Consuming
133	12	-65	22	2.236068	243.434949	2391.663802	WP: Seeking
133	13	-65	13	9	270	2391.663802	BP: Movement
133	14	-65	23	10	90	2391.945727	WP: Rim
133	15	-69	23	4	180	2392.158166	BP: Vision
133	16	-67	22	2.236068	333.434949	2392.407503	WP: Seeking
133	17	-66	22	1	0	2392.650958	BP: Vision
133	18	-66	22	0	0	2392.845764	WP: Consuming
133	19	-66	23	1	90	2393.124423	WP: Consuming
133	20	-65	23	1	0	2393.376021	WP: Consuming
133	21	-65	23	0	0	2393.582672	WP: Consuming
133	22	-65	24	1	90	2393.868336	WP: Consuming
133	23	-64	24	1	0	2394.078273	WP: Consuming
133	24	-59	16	9.433981	302.005383	2394.078273	WP: Rim
133	25	-56	7	9.486833	288.434949	2394.078273	BP: Movement
133	26	-57	-2	9.055385	263.659808	2394.078273	BP: Movement
133	27	-60	-11	9.486833	251.565051	2394.078273	BP: Movement
133	28	-62	-20	9.219544	257.471192	2394.078273	BP: Movement
133	29	-68	-27	9.219544	229.398705	2394.078273	BP: Movement
133	30	-71	-36	9.486833	251.565051	2394.078273	BP: Movement
133	31	-71	-45	9	270	2394.078273	BP: Movement
133	32	-67	-54	9.848858	293.962489	2394.078273	BP: Movement
133	33	-67	-64	10	270	2394.078273	BP: Movement
133	34	-69	-73	9.219544	257.471192	2394.078273	BP: Movement
133	35	-69	-83	10	270	2394.078273	BP: Movement
133	36	-68	-92	9.055385	276.340192	2394.078273	BP: Movement
133	37	-63	-100	9.433981	302.005383	2394.078273	BP: Movement
133	38	-61	-109	9.219544	282.528808	2394.078273	BP: Movement
133	39	-59	-118	9.219544	282.528808	2394.078273	BP: Movement
133	40	-60	-127	9.055385	263.659808	2394.078273	BP: Movement
133	41	-60	-136	9	270	2394.078273	BP: Movement
133	42	-61	-145	9.055385	263.659808	2394.078273	BP: Movement
133	43	-67	147	10	233.130102	2394.354034	BP: Vision
133	44	-65	145	2.828427	315	2394.612716	BP: Vision
133	45	-65	144	1	270	2394.882959	WP: Consuming
133	46	-66	144	1	180	2395.147857	WP: Consuming
133	47	-67	144	1	180	2395.415275	WP: Consuming
133	48	-68	144	1	180	2395.68048	WP: Consuming
133	49	-68	145	1	90	2395.940035	WP: Consuming
133	50	-59	147	9.219544	12.528808	2395.940035	WP: Rim
133	51	-68	146	9.055385	186.340192	2396.218499	WP: Seeking
133	52	-77	147	9.055385	173.659808	2396.218499	BP: Movement
133	53	-68	146	9.055385	353.659808	2396.464556	WP: Rim
133	54	-66	144	2.828427	315	2396.692518	BP: Vision
133	55	-66	143	1	270	2396.928109	WP: Consuming
133	56	-57	146	9.486833	18.434949	2396.928109	WP: Rim
133	57	-47	146	10	0	2397.191162	WP: Seeking
133	58	-47	147	1	90	2397.445863	BP: Vision
133	59	-51	138	9.848858	246.037511	2397.445863	WP: Rim
133	60	-46	145	8.602325	54.462322	2397.697959	WP: Seeking
133	61	-42	-146	9.848858	66.037511	2397.697959	BP: Movement
133	62	-43	-141	5.09902	101.309932	2397.971333	WP: Seeking
133	63	-47	-138	5	143.130102	2398.257047	BP: Vision
133	64	-37	-138	10	0	2398.257047	WP: Rim
133	65	-28	-136	9.219544	12.528808	2398.257047	BP: Movement
133	66	-19	-138	9.219544	347.471192	2398.257047	BP: Movement
133	67	-10	-137	9.055385	6.340192	2398.257047	BP: Movement
133	68	-1	-139	9.219544	347.471192	2398.257047	BP: Movement
133	69	8	-138	9.055385	6.340192	2398.257047	BP: Movement
133	70	17	-137	9.055385	6.340192	2398.257047	BP: Movement
133	71	26	-138	9.055385	353.659808	2398.257047	BP: Movement
133	72	35	-139	9.055385	353.659808	2398.257047	BP: Movement
133	73	44	-141	9.219544	347.471192	2398.257047	BP: Movement
133	74	53	-139	9.219544	12.528808	2398.257047	BP: Movement
133	75	62	-140	9.055385	353.659808	2398.257047	BP: Movement
133	76	71	-142	9.219544	347.471192	2398.257047	BP: Movement
133	77	80	-146	9.848858	336.037511	2398.542761	BP: Movement
133	78	82	-143	3.605551	56.309932	2398.828476	BP: Vision
133	79	83	-143	1	0	2399.11419	WP: Consuming
133	80	83	-144	1	270	2399.399904	WP: Consuming
133	81	82	-144	1	180	2399.685618	WP: Consuming
133	82	82	-145	1	270	2399.971333	WP: Consuming
133	83	81	-145	1	180	2400.257047	WP: Consuming
133	84	81	-146	1	270	2400.542761	WP: Consuming
133	85	80	-146	1	180	2400.799934	WP: Consuming
133	86	80	-145	1	90	2401.085648	WP: Consuming
133	87	80	-145	0	0	2401.342058	WP: Consuming
133	88	81	-145	1	0	2401.598907	WP: Consuming
133	89	81	-144	1	90	2401.884621	WP: Consuming
133	90	81	-143	1	90	2402.170336	WP: Consuming
133	91	82	-143	1	0	2402.428038	WP: Consuming
133	92	82	-142	1	90	2402.713752	WP: Consuming
133	93	81	-142	1	180	2402.999466	WP: Consuming
133	94	81	-141	1	90	2403.285181	WP: Consuming
133	95	80	-141	1	180	2403.570895	WP: Consuming
133	96	79	-141	1	180	2403.856609	WP: Consuming
133	97	87	-136	9.433981	32.005383	2403.856609	WP: Rim
133	98	82	-142	7.81025	230.194429	2404.113566	WP: Seeking
133	99	78	149	9.848858	246.037511	2404.113566	BP: Movement
134	1	84	-144	9.219544	49.398705	2404.399281	WP: Rim
134	2	83	-143	1.414214	135	2404.657907	BP: Vision
134	3	82	-143	1	180	2404.876766	WP: Consuming
134	4	82	-142	1	90	2405.092616	WP: Consuming
134	5	83	-133	9.055385	83.659808	2405.092616	WP: Rim
134	6	79	-142	9.848858	246.037511	2405.37833	WP: Rim
134	7	81	-143	2.236068	333.434949	2405.636344	BP: Vision
134	8	81	-144	1	270	2405.894565	WP: Consuming
134	9	81	-144	0	0	2406.11089	WP: Consuming
134	10	82	-144	1	0	2406.370113	WP: Consuming
134	11	82	-145	1	270	2406.629336	WP: Consuming
134	12	82	-146	1	270	2406.91505	WP: Consuming
134	13	83	-146	1	0	2407.200765	WP: Consuming
134	14	83	-146	0	0	2407.457175	WP: Consuming
134	15	83	-145	1	90	2407.742889	WP: Consuming
134	16	83	-145	0	0	2407.9993	WP: Consuming
134	17	83	-145	0	0	2408.212978	WP: Consuming
134	18	84	-145	1	0	2408.498693	WP: Consuming
134	19	77	-138	9.899495	135	2408.498693	WP: Rim
134	20	71	-131	9.219544	130.601295	2408.498693	BP: Movement
134	21	65	-123	10	126.869898	2408.498693	BP: Movement
134	22	59	-116	9.219544	130.601295	2408.498693	BP: Movement
134	23	55	-107	9.848858	113.962489	2408.498693	BP: Movement
134	24	49	-99	10	126.869898	2408.498693	BP: Movement
134	25	40	-95	9.848858	156.037511	2408.498693	BP: Movement
134	26	31	-92	9.486833	161.565051	2408.784407	BP: Movement
134	27	21	-92	10	180	2408.784407	BP: Movement
134	28	27	-92	6	0	2409.070121	WP: Seeking
134	29	36	-89	9.486833	18.434949	2409.070121	BP: Movement
134	30	28	-94	9.433981	212.005383	2409.355835	WP: Rim
134	31	26	-92	2.828427	135	2409.641549	BP: Vision
134	32	32	-84	10	53.130102	2409.641549	WP: Rim
134	33	26	-92	10	233.130102	2409.89807	WP: Rim
134	34	31	-96	6.403124	321.340192	2410.183784	BP: Vision
134	35	31	-96	0	0	2410.440194	WP: Consuming
134	36	31	-96	0	0	2410.653873	WP: Consuming
134	37	40	-92	9.848858	23.962489	2410.653873	BP: Movement
134	38	30	-92	10	180	2410.939587	WP: Rim
134	39	27	-92	3	180	2411.197079	BP: Vision
134	40	27	-91	1	90	2411.482793	WP: Consuming
134	41	27	-91	0	0	2411.739203	WP: Consuming
134	42	27	-91	0	0	2411.952882	WP: Consuming
134	43	27	-92	1	270	2412.169158	WP: Consuming
134	44	27	-92	0	0	2412.325323	WP: Consuming
134	45	28	-92	1	0	2412.611038	WP: Consuming
134	46	28	-93	1	270	2412.896752	WP: Consuming
134	47	28	-94	1	270	2413.154869	WP: Consuming
134	48	29	-94	1	0	2413.440583	WP: Consuming
134	49	29	-95	1	270	2413.726297	WP: Consuming
134	50	30	-95	1	0	2414.012012	WP: Consuming
134	51	30	-94	1	90	2414.297726	WP: Consuming
134	52	29	-94	1	180	2414.554466	WP: Consuming
134	53	29	-93	1	90	2414.84018	WP: Consuming
134	54	30	-93	1	0	2415.125894	WP: Consuming
134	55	31	-93	1	0	2415.411609	WP: Consuming
134	56	31	-94	1	270	2415.697323	WP: Consuming
134	57	30	-94	1	180	2415.95428	WP: Consuming
134	58	29	-94	1	180	2416.17016	WP: Consuming
134	59	29	-93	1	90	2416.427117	WP: Consuming
134	60	29	-92	1	90	2416.712831	WP: Consuming
134	61	29	-91	1	90	2416.998545	WP: Consuming
134	62	29	-91	0	0	2417.254955	WP: Consuming
134	63	29	-91	0	0	2417.468633	WP: Consuming
134	64	29	-91	0	0	2417.621214	WP: Consuming
134	65	29	-92	1	270	2417.878063	WP: Consuming
134	66	30	-92	1	0	2418.137286	WP: Consuming
134	67	30	-93	1	270	2418.394988	WP: Consuming
134	68	31	-93	1	0	2418.65269	WP: Consuming
134	69	23	-87	10	143.130102	2418.65269	WP: Rim
134	70	16	-80	9.899495	135	2418.65269	BP: Movement
134	71	7	-77	9.486833	161.565051	2418.65269	BP: Movement
134	72	-1	-71	10	143.130102	2418.65269	BP: Movement
134	73	-10	-67	9.848858	156.037511	2418.65269	BP: Movement
134	74	-19	-63	9.848858	156.037511	2418.65269	BP: Movement
134	75	-26	-56	9.899495	135	2418.65269	BP: Movement
134	76	-29	-47	9.486833	108.434949	2418.65269	BP: Movement
134	77	-31	-38	9.219544	102.528808	2418.65269	BP: Movement
134	78	-31	-28	10	90	2418.65269	BP: Movement
134	79	-28	-19	9.486833	71.565051	2418.65269	BP: Movement
134	80	-29	-10	9.055385	96.340192	2418.65269	BP: Movement
134	81	-29	-1	9	90	2418.65269	BP: Movement
134	82	-30	8	9.055385	96.340192	2418.65269	BP: Movement
134	83	-29	17	9.055385	83.659808	2418.65269	BP: Movement
134	84	-31	26	9.219544	102.528808	2418.65269	BP: Movement
134	85	-37	34	10	126.869898	2418.65269	BP: Movement
134	86	-46	38	9.848858	156.037511	2418.65269	BP: Movement
134	87	-56	38	10	180	2418.65269	BP: Movement
134	88	-65	34	9.848858	203.962489	2418.65269	BP: Movement
134	89	-67	25	9.219544	257.471192	2418.898288	BP: Vision
134	90	-67	22	3	270	2419.145947	BP: Vision
134	91	-68	22	1	180	2419.41226	WP: Consuming
134	92	-68	23	1	90	2419.690656	WP: Consuming
134	93	-68	24	1	90	2419.940905	WP: Consuming
134	94	-69	24	1	180	2420.212536	WP: Consuming
134	95	-69	23	1	270	2420.445194	WP: Consuming
134	96	-66	23	3	0	2420.710436	BP: Vision
134	97	-66	22	1	270	2420.93694	WP: Consuming
134	98	-65	22	1	0	2421.190491	WP: Consuming
134	99	-64	22	1	0	2421.441655	WP: Consuming
135	1	-64	12	10	270	2421.441655	WP: Rim
135	2	-65	3	9.055385	263.659808	2421.441655	BP: Movement
135	3	-68	-6	9.486833	251.565051	2421.441655	BP: Movement
135	4	-73	-14	9.433981	237.994617	2421.441655	BP: Movement
135	5	-81	-19	9.433981	212.005383	2421.441655	BP: Movement
135	6	-90	-23	9.848858	203.962489	2421.441655	BP: Movement
135	7	-96	-31	10	233.130102	2421.441655	BP: Movement
135	8	-99	-40	9.486833	251.565051	2421.441655	BP: Movement
135	9	-98	-49	9.055385	276.340192	2421.441655	BP: Movement
135	10	-95	-58	9.486833	288.434949	2421.441655	BP: Movement
135	11	-91	-67	9.848858	293.962489	2421.441655	BP: Movement
135	12	-84	-73	9.219544	319.398705	2421.441655	BP: Movement
135	13	-76	-79	10	323.130102	2421.441655	BP: Movement
135	14	-72	-88	9.848858	293.962489	2421.441655	BP: Movement
135	15	-65	-95	9.899495	315	2421.441655	BP: Movement
135	16	-60	-103	9.433981	302.005383	2421.441655	BP: Movement
135	17	-54	-111	10	306.869898	2421.441655	BP: Movement
135	18	-51	-120	9.486833	288.434949	2421.441655	BP: Movement
135	19	-45	-127	9.219544	310.601295	2421.441655	BP: Movement
135	20	-40	-135	9.433981	302.005383	2421.441655	BP: Movement
135	21	-47	-141	9.219544	220.601295	2421.705889	BP: Vision
135	22	-56	-144	9.486833	198.434949	2421.705889	BP: Movement
135	23	-49	149	9.899495	315	2421.968014	WP: Seeking
135	24	-46	145	5	306.869898	2422.215487	BP: Vision
135	25	-46	145	0	0	2422.41613	WP: Consuming
135	26	-46	146	1	90	2422.688518	WP: Consuming
135	27	-50	-145	9.848858	113.962489	2422.688518	BP: Movement
135	28	-47	-141	5	53.130102	2422.915282	WP: Seeking
135	29	-46	-139	2.236068	63.434949	2423.200996	BP: Vision
135	30	-45	-139	1	0	2423.48671	WP: Consuming
135	31	-45	-139	0	0	2423.743121	WP: Consuming
135	32	-45	-139	0	0	2423.956799	WP: Consuming
135	33	-45	-140	1	270	2424.235875	WP: Consuming
135	34	-45	-141	1	270	2424.50136	WP: Consuming
135	35	-46	-141	1	180	2424.773262	WP: Consuming
135	36	-46	-140	1	90	2425.058977	WP: Consuming
135	37	-47	-140	1	180	2425.344691	WP: Consuming
135	38	-47	-139	1	90	2425.630405	WP: Consuming
135	39	-47	-138	1	90	2425.900334	WP: Consuming
135	40	-43	-141	5	323.130102	2426.162166	WP: Seeking
135	41	-42	-140	1.414214	45	2426.427639	BP: Vision
135	42	-40	-131	9.219544	77.471192	2426.427639	WP: Rim
135	43	-35	-123	9.433981	57.994617	2426.427639	BP: Movement
135	44	-28	-117	9.219544	40.601295	2426.427639	BP: Movement
135	45	-23	-109	9.433981	57.994617	2426.427639	BP: Movement
135	46	-16	-103	9.219544	40.601295	2426.427639	BP: Movement
135	47	-9	-96	9.899495	45	2426.427639	BP: Movement
135	48	0	-93	9.486833	18.434949	2426.427639	BP: Movement
135	49	9	-90	9.486833	18.434949	2426.427639	BP: Movement
135	50	18	-87	9.486833	18.434949	2426.427639	BP: Movement
135	51	26	-92	9.433981	327.994617	2426.670551	BP: Vision
135	52	33	-99	9.899495	315	2426.670551	BP: Movement
135	53	28	-91	9.433981	122.005383	2426.956265	WP: Rim
135	54	27	-90	1.414214	135	2427.241979	BP: Vision
135	55	18	-87	9.486833	161.565051	2427.241979	WP: Rim
135	56	9	-87	9	180	2427.241979	BP: Movement
135	57	0	-85	9.219544	167.471192	2427.241979	BP: Movement
135	58	-8	-79	10	143.130102	2427.241979	BP: Movement
135	59	-12	-70	9.848858	113.962489	2427.241979	BP: Movement
135	60	-13	-61	9.055385	96.340192	2427.241979	BP: Movement
135	61	-12	-52	9.055385	83.659808	2427.241979	BP: Movement
135	62	-10	-43	9.219544	77.471192	2427.241979	BP: Movement
135	63	-8	-34	9.219544	77.471192	2427.241979	BP: Movement
135	64	-9	-25	9.055385	96.340192	2427.241979	BP: Movement
135	65	-6	-16	9.486833	71.565051	2427.241979	BP: Movement
135	66	1	-9	9.899495	45	2427.241979	BP: Movement
135	67	6	-1	9.433981	57.994617	2427.241979	BP: Movement
135	68	12	7	10	53.130102	2427.241979	BP: Movement
135	69	20	13	10	36.869898	2427.241979	BP: Movement
135	70	27	19	9.219544	40.601295	2427.241979	BP: Movement
135	71	36	23	9.848858	23.962489	2427.241979	BP: Movement
135	72	43	29	9.219544	40.601295	2427.241979	BP: Movement
135	73	50	35	9.219544	40.601295	2427.241979	BP: Movement
135	74	58	40	9.433981	32.005383	2427.241979	BP: Movement
135	75	67	42	9.219544	12.528808	2427.241979	BP: Movement
135	76	76	43	9.055385	6.340192	2427.241979	BP: Movement
135	77	85	47	9.848858	23.962489	2427.241979	BP: Movement
135	78	95	47	10	0	2427.241979	BP: Movement
135	79	104	51	9.848858	23.962489	2427.241979	BP: Movement
135	80	114	51	10	0	2427.241979	BP: Movement
135	81	123	52	9.055385	6.340192	2427.241979	BP: Movement
135	82	132	55	9.486833	18.434949	2427.241979	BP: Movement
135	83	141	56	9.055385	6.340192	2427.241979	BP: Movement
135	84	-150	59	9.486833	18.434949	2427.527473	BP: Vision
135	85	-141	58	9.055385	353.659808	2427.527473	BP: Movement
135	86	-146	63	7.071068	135	2427.81264	WP: Seeking
135	87	146	69	10	143.130102	2427.81264	BP: Movement
135	88	-146	63	10	323.130102	2428.068374	WP: Rim
135	89	-145	60	3.162278	288.434949	2428.353715	BP: Vision
135	90	-145	60	0	0	2428.609586	WP: Consuming
135	91	-138	54	9.219544	319.398705	2428.609586	WP: Rim
135	92	-129	51	9.486833	341.565051	2428.609586	BP: Movement
135	93	-121	45	10	323.130102	2428.609586	BP: Movement
135	94	-114	38	9.899495	315	2428.609586	BP: Movement
135	95	-107	31	9.899495	315	2428.609586	BP: Movement
135	96	-106	22	9.055385	276.340192	2428.894711	BP: Vision
135	97	-103	22	3	0	2429.180211	BP: Vision
135	98	-103	22	0	0	2429.436311	WP: Consuming
135	99	-103	23	1	90	2429.721812	WP: Consuming
136	1	-103	24	1	90	2430.007315	WP: Consuming
136	2	-103	25	1	90	2430.292809	WP: Consuming
136	3	-103	26	1	90	2430.578523	WP: Consuming
136	4	-103	27	1	90	2430.864237	WP: Consuming
136	5	-103	27	0	0	2431.120647	WP: Consuming
136	6	-103	26	1	270	2431.377278	WP: Consuming
136	7	-103	23	3	270	2431.634044	BP: Vision
136	8	-103	23	0	0	2431.848242	WP: Consuming
136	9	-103	24	1	90	2432.105118	WP: Consuming
136	10	-104	24	1	180	2432.390622	WP: Consuming
136	11	-104	25	1	90	2432.676336	WP: Consuming
136	12	-103	25	1	0	2432.933417	WP: Consuming
136	13	-104	26	1.414214	135	2433.219131	WP: Seeking
136	14	-105	26	1	180	2433.504845	WP: Consuming
136	15	-106	26	1	180	2433.79056	WP: Consuming
136	16	-106	25	1	270	2434.076274	WP: Consuming
136	17	-107	25	1	180	2434.361988	WP: Consuming
136	18	-107	26	1	90	2434.647702	WP: Consuming
136	19	-107	27	1	90	2434.933416	WP: Consuming
136	20	-115	32	9.433981	147.994617	2434.933416	WP: Rim
136	21	-124	35	9.486833	161.565051	2434.933416	BP: Movement
136	22	-131	41	9.219544	139.398705	2434.933416	BP: Movement
136	23	-140	45	9.848858	156.037511	2434.933416	BP: Movement
136	24	-149	48	9.486833	161.565051	2434.933416	BP: Movement
136	25	-149	58	10	90	2435.218937	BP: Vision
136	26	-147	67	9.219544	77.471192	2435.218937	BP: Movement
136	27	-147	58	9	270	2435.504645	WP: Rim
136	28	-149	58	2	180	2435.760999	BP: Vision
136	29	-149	59	1	90	2436.046361	WP: Consuming
136	30	-148	59	1	0	2436.331888	WP: Consuming
136	31	-148	58	1	270	2436.617413	WP: Consuming
136	32	-147	58	1	0	2436.874253	WP: Consuming
136	33	-147	59	1	90	2437.159787	WP: Consuming
136	34	-147	60	1	90	2437.445152	WP: Consuming
136	35	-148	60	1	180	2437.730534	WP: Consuming
136	36	-149	60	1	180	2438.015911	WP: Consuming
136	37	-149	61	1	90	2438.301298	WP: Consuming
136	38	-149	62	1	90	2438.586683	WP: Consuming
136	39	-149	62	0	0	2438.842617	WP: Consuming
136	40	-149	61	1	270	2439.098779	WP: Consuming
136	41	-148	61	1	0	2439.384323	WP: Consuming
136	42	-147	61	1	0	2439.669861	WP: Consuming
136	43	-147	62	1	90	2439.95525	WP: Consuming
136	44	-146	62	1	0	2440.24064	WP: Consuming
136	45	-146	61	1	270	2440.526177	WP: Consuming
136	46	-146	60	1	270	2440.811426	WP: Consuming
136	47	-146	60	0	0	2441.067165	WP: Consuming
136	48	-146	61	1	90	2441.323541	WP: Consuming
136	49	-147	61	1	180	2441.580357	WP: Consuming
136	50	-148	61	1	180	2441.837399	WP: Consuming
136	51	-148	60	1	270	2442.094964	WP: Consuming
136	52	-149	60	1	180	2442.352524	WP: Consuming
136	53	-149	61	1	90	2442.569936	WP: Consuming
136	54	-148	61	1	0	2442.785568	WP: Consuming
136	55	-148	62	1	90	2443.07112	WP: Consuming
136	56	-148	63	1	90	2443.356827	WP: Consuming
136	57	-149	63	1	180	2443.642226	WP: Consuming
136	58	-149	72	9	90	2443.642226	WP: Rim
136	59	-146	81	9.486833	71.565051	2443.642226	BP: Movement
136	60	-139	88	9.899495	45	2443.642226	BP: Movement
136	61	-137	87	2.236068	333.434949	2443.92794	BP: Vision
136	62	-136	86	1.414214	315	2444.213277	BP: Vision
136	63	-136	85	1	270	2444.498879	WP: Consuming
136	64	-136	84	1	270	2444.783634	WP: Consuming
136	65	-135	84	1	0	2445.068392	WP: Consuming
136	66	-135	83	1	270	2445.35349	WP: Consuming
136	67	-134	83	1	0	2445.638592	WP: Consuming
136	68	-134	84	1	90	2445.923942	WP: Consuming
136	69	-134	85	1	90	2446.209293	WP: Consuming
136	70	-134	85	0	0	2446.465178	WP: Consuming
136	71	-133	85	1	0	2446.750016	WP: Consuming
136	72	-133	86	1	90	2447.035438	WP: Consuming
136	73	-134	86	1	180	2447.320792	WP: Consuming
136	74	-135	86	1	180	2447.606506	WP: Consuming
136	75	-135	85	1	270	2447.892221	WP: Consuming
136	76	-135	85	0	0	2448.148631	WP: Consuming
136	77	-135	85	0	0	2448.36231	WP: Consuming
136	78	-135	86	1	90	2448.61905	WP: Consuming
136	79	-136	86	1	180	2448.87666	WP: Consuming
136	80	-136	85	1	270	2449.134627	WP: Consuming
136	81	-137	85	1	180	2449.419983	WP: Consuming
136	82	-137	84	1	270	2449.705697	WP: Consuming
136	83	-136	84	1	0	2449.962741	WP: Consuming
136	84	-136	83	1	270	2450.247061	WP: Consuming
136	85	-137	83	1	180	2450.532413	WP: Consuming
136	86	-137	84	1	90	2450.789152	WP: Consuming
136	87	-138	84	1	180	2451.074513	WP: Consuming
136	88	-139	84	1	180	2451.359873	WP: Consuming
136	89	-139	83	1	270	2451.645234	WP: Consuming
136	90	-138	83	1	0	2451.93027	WP: Consuming
136	91	-137	83	1	0	2452.186715	WP: Consuming
136	92	-137	84	1	90	2452.402595	WP: Consuming
136	93	-136	84	1	0	2452.620228	WP: Consuming
136	94	-136	82	2	270	2452.904583	BP: Vision
136	95	-137	82	1	180	2453.189648	WP: Consuming
136	96	-138	82	1	180	2453.474695	WP: Consuming
136	97	-138	83	1	90	2453.730807	WP: Consuming
136	98	-139	83	1	180	2453.987593	WP: Consuming
136	99	-139	84	1	90	2454.244596	WP: Consuming
137	1	-139	93	9	90	2454.244596	BP: Movement
137	2	-134	85	9.433981	302.005383	2454.467244	WP: Rim
137	3	-133	85	1	0	2454.725653	BP: Vision
137	4	-138	93	9.433981	122.005383	2454.725653	WP: Rim
137	5	-145	99	9.219544	139.398705	2454.725653	BP: Movement
137	6	148	105	9.219544	139.398705	2454.725653	BP: Movement
137	7	142	112	9.219544	130.601295	2454.725653	BP: Movement
137	8	139	121	9.486833	108.434949	2454.725653	BP: Movement
137	9	139	131	10	90	2454.725653	BP: Movement
137	10	144	139	9.433981	57.994617	2455.007309	BP: Vision
137	11	141	141	3.605551	146.309932	2455.290212	BP: Vision
137	12	140	141	1	180	2455.575926	WP: Consuming
137	13	139	141	1	180	2455.8587	WP: Consuming
137	14	139	142	1	90	2456.142902	WP: Consuming
137	15	140	142	1	0	2456.427113	WP: Consuming
137	16	142	137	5.385165	291.801409	2456.709558	BP: Vision
137	17	142	137	0	0	2456.961235	WP: Consuming
137	18	143	137	1	0	2457.242717	WP: Consuming
137	19	143	138	1	90	2457.527038	WP: Consuming
137	20	144	138	1	0	2457.809622	WP: Consuming
137	21	144	139	1	90	2458.061505	WP: Consuming
137	22	143	139	1	180	2458.343119	WP: Consuming
137	23	142	139	1	180	2458.626255	WP: Consuming
137	24	142	138	1	270	2458.910643	WP: Consuming
137	25	141	138	1	180	2459.19339	WP: Consuming
137	26	141	139	1	90	2459.476544	WP: Consuming
137	27	141	139	0	0	2459.72925	WP: Consuming
137	28	141	138	1	270	2459.981625	WP: Consuming
137	29	140	138	1	180	2460.263396	WP: Consuming
137	30	139	138	1	180	2460.546454	WP: Consuming
137	31	139	139	1	90	2460.828279	WP: Consuming
137	32	139	140	1	90	2461.110092	WP: Consuming
137	33	139	141	1	90	2461.364617	WP: Consuming
137	34	140	141	1	0	2461.623244	WP: Consuming
137	35	140	142	1	90	2461.879675	WP: Consuming
137	36	139	142	1	180	2462.136314	WP: Consuming
137	37	141	137	5.385165	291.801409	2462.420351	WP: Seeking
137	38	141	136	1	270	2462.703766	BP: Vision
137	39	143	127	9.219544	282.528808	2462.703766	WP: Rim
137	40	143	118	9	270	2462.703766	BP: Movement
137	41	142	109	9.055385	263.659808	2462.703766	BP: Movement
137	42	144	100	9.219544	282.528808	2462.703766	BP: Movement
137	43	144	90	10	270	2462.703766	BP: Movement
137	44	137	85	8.602325	215.537678	2462.989481	BP: Vision
137	45	131	78	9.219544	229.398705	2462.989481	BP: Movement
137	46	137	85	9.219544	49.398705	2463.246001	WP: Rim
137	47	137	85	0	0	2463.459841	BP: Vision
137	48	137	84	1	270	2463.745555	WP: Consuming
137	49	137	84	0	0	2464.001965	WP: Consuming
137	50	137	84	0	0	2464.215643	WP: Consuming
137	51	137	83	1	270	2464.501357	WP: Consuming
137	52	136	83	1	180	2464.787071	WP: Consuming
137	53	135	83	1	180	2465.072785	WP: Consuming
137	54	134	83	1	180	2465.358387	WP: Consuming
137	55	134	82	1	270	2465.643988	WP: Consuming
137	56	134	82	0	0	2465.900235	WP: Consuming
137	57	134	81	1	270	2466.185836	WP: Consuming
137	58	126	87	10	143.130102	2466.185836	WP: Rim
137	59	120	95	10	126.869898	2466.185836	BP: Movement
137	60	112	100	9.433981	147.994617	2466.185836	BP: Movement
137	61	103	103	9.486833	161.565051	2466.185836	BP: Movement
137	62	94	104	9.055385	173.659808	2466.185836	BP: Movement
137	63	85	108	9.848858	156.037511	2466.185836	BP: Movement
137	64	79	116	10	126.869898	2466.185836	BP: Movement
137	65	76	125	9.486833	108.434949	2466.185836	BP: Movement
137	66	74	134	9.219544	102.528808	2466.185836	BP: Movement
137	67	76	143	9.219544	77.471192	2466.185836	BP: Movement
137	68	81	-149	9.433981	57.994617	2466.185836	BP: Movement
137	69	87	-141	10	53.130102	2466.185836	BP: Movement
137	70	97	-141	10	0	2466.471551	BP: Vision
137	71	100	-139	3.605551	33.690068	2466.757265	BP: Vision
137	72	101	-139	1	0	2467.042979	WP: Consuming
137	73	101	-140	1	270	2467.328694	WP: Consuming
137	74	101	-141	1	270	2467.614408	WP: Consuming
137	75	101	-142	1	270	2467.900122	WP: Consuming
137	76	100	-142	1	180	2468.185836	WP: Consuming
137	77	100	-143	1	270	2468.471551	WP: Consuming
137	78	101	-143	1	0	2468.757265	WP: Consuming
137	79	101	-143	0	0	2469.013675	WP: Consuming
137	80	102	-143	1	0	2469.29939	WP: Consuming
137	81	97	-138	7.071068	135	2469.585104	WP: Seeking
137	82	98	-137	1.414214	45	2469.870818	BP: Vision
137	83	98	-137	0	0	2470.127228	WP: Consuming
137	84	98	-138	1	270	2470.412943	WP: Consuming
137	85	99	-138	1	0	2470.698657	WP: Consuming
137	86	99	-139	1	270	2470.984371	WP: Consuming
137	87	99	-140	1	270	2471.270086	WP: Consuming
137	88	100	-140	1	0	2471.5558	WP: Consuming
137	89	100	-141	1	270	2471.841514	WP: Consuming
137	90	100	-142	1	270	2472.099321	WP: Consuming
137	91	101	-142	1	0	2472.357336	WP: Consuming
137	92	102	-142	1	0	2472.64305	WP: Consuming
137	93	102	-143	1	270	2472.900752	WP: Consuming
137	94	93	-143	9	180	2472.900752	WP: Rim
137	95	84	-145	9.219544	192.528808	2473.17832	BP: Vision
137	96	75	-146	9.055385	186.340192	2473.17832	BP: Movement
137	97	84	-143	9.486833	18.434949	2473.464034	WP: Rim
137	98	84	-143	0	0	2473.720444	BP: Vision
137	99	84	-143	0	0	2473.934123	WP: Consuming
138	1	84	-144	1	270	2474.212246	WP: Consuming
138	2	83	-144	1	180	2474.490862	WP: Consuming
138	3	83	-145	1	270	2474.752956	WP: Consuming
138	4	84	-145	1	0	2474.998703	WP: Consuming
138	5	94	-145	10	0	2474.998703	WP: Rim
138	6	103	-146	9.055385	353.659808	2474.998703	BP: Movement
138	7	111	149	9.433981	327.994617	2474.998703	BP: Movement
138	8	120	147	9.219544	347.471192	2474.998703	BP: Movement
138	9	129	148	9.055385	6.340192	2474.998703	BP: Movement
138	10	138	-150	9.219544	12.528808	2474.998703	BP: Movement
138	11	142	142	8.944272	296.565051	2475.281236	BP: Vision
138	12	144	137	5.385165	291.801409	2475.563825	BP: Vision
138	13	144	137	0	0	2475.815712	WP: Consuming
138	14	144	138	1	90	2476.077475	WP: Consuming
138	15	144	138	0	0	2476.298983	WP: Consuming
138	16	145	138	1	0	2476.582806	WP: Consuming
138	17	145	138	0	0	2476.836481	WP: Consuming
138	18	140	139	5.09902	168.690068	2477.118207	WP: Seeking
138	19	139	139	1	180	2477.378697	WP: Consuming
138	20	139	138	1	270	2477.640572	WP: Consuming
138	21	145	139	6.082763	9.462322	2477.923139	WP: Seeking
138	22	-146	143	9.848858	23.962489	2477.923139	BP: Movement
138	23	145	139	9.848858	203.962489	2478.175127	WP: Rim
138	24	142	141	3.605551	146.309932	2478.458122	BP: Vision
138	25	141	141	1	180	2478.721836	WP: Consuming
138	26	141	142	1	90	2479.003674	WP: Consuming
138	27	141	142	0	0	2479.254473	WP: Consuming
138	28	142	142	1	0	2479.508314	WP: Consuming
138	29	142	137	5	270	2479.746533	BP: Vision
138	30	141	137	1	180	2480.009611	WP: Consuming
138	31	141	136	1	270	2480.272088	WP: Consuming
138	32	132	135	9.055385	186.340192	2480.272088	WP: Rim
138	33	123	137	9.219544	167.471192	2480.272088	BP: Movement
138	34	114	139	9.219544	167.471192	2480.272088	BP: Movement
138	35	104	139	10	180	2480.272088	BP: Movement
138	36	95	136	9.486833	198.434949	2480.272088	BP: Movement
138	37	87	130	10	216.869898	2480.272088	BP: Movement
138	38	78	127	9.486833	198.434949	2480.272088	BP: Movement
138	39	71	121	9.219544	220.601295	2480.272088	BP: Movement
138	40	64	115	9.219544	220.601295	2480.272088	BP: Movement
138	41	56	109	10	216.869898	2480.557517	BP: Vision
138	42	55	108	1.414214	225	2480.84295	BP: Vision
138	43	54	108	1	180	2481.128107	WP: Consuming
138	44	53	108	1	180	2481.413296	WP: Consuming
138	45	52	108	1	180	2481.698949	WP: Consuming
138	46	55	108	3	0	2481.955288	WP: Seeking
138	47	55	109	1	90	2482.240597	WP: Consuming
138	48	55	110	1	90	2482.525866	WP: Consuming
138	49	54	110	1	180	2482.811276	WP: Consuming
138	50	54	109	1	270	2483.096744	WP: Consuming
138	51	53	109	1	180	2483.382279	WP: Consuming
138	52	53	108	1	270	2483.638715	WP: Consuming
138	53	53	110	2	90	2483.924315	WP: Seeking
138	54	54	110	1	0	2484.180732	WP: Consuming
138	55	54	111	1	90	2484.466337	WP: Consuming
138	56	54	111	0	0	2484.722591	WP: Consuming
138	57	54	111	0	0	2484.93604	WP: Consuming
138	58	54	110	1	270	2485.150776	WP: Consuming
138	59	53	110	1	180	2485.407571	WP: Consuming
138	60	53	109	1	270	2485.6646	WP: Consuming
138	61	53	108	1	270	2485.881063	WP: Consuming
138	62	54	108	1	0	2486.138644	WP: Seeking
138	63	54	109	1	90	2486.396009	WP: Consuming
138	64	53	109	1	180	2486.611622	WP: Consuming
138	65	53	108	1	270	2486.770495	WP: Consuming
138	66	53	98	10	270	2486.770495	BP: Movement
138	67	53	107	9	90	2487.055898	WP: Rim
138	68	52	108	1.414214	135	2487.314546	BP: Vision
138	69	52	112	4	90	2487.600005	WP: Seeking
138	70	51	121	9.055385	96.340192	2487.885359	BP: Vision
138	71	51	122	1	90	2488.170734	WP: Consuming
138	72	52	122	1	0	2488.456227	WP: Consuming
138	73	52	122	0	0	2488.712316	WP: Consuming
138	74	52	122	0	0	2488.925525	WP: Consuming
138	75	52	123	1	90	2489.211017	WP: Consuming
138	76	52	123	0	0	2489.467105	WP: Consuming
138	77	53	123	1	0	2489.752594	WP: Consuming
138	78	53	124	1	90	2490.038303	WP: Consuming
138	79	54	124	1	0	2490.324007	WP: Consuming
138	80	54	124	0	0	2490.580403	WP: Consuming
138	81	54	123	1	270	2490.865903	WP: Consuming
138	82	55	123	1	0	2491.151551	WP: Consuming
138	83	55	124	1	90	2491.43722	WP: Consuming
138	84	55	124	0	0	2491.693564	WP: Consuming
138	85	55	123	1	270	2491.9501	WP: Consuming
138	86	55	122	1	270	2492.235814	WP: Consuming
138	87	55	122	0	0	2492.492224	WP: Consuming
138	88	56	122	1	0	2492.777529	WP: Consuming
138	89	56	122	0	0	2493.033346	WP: Consuming
138	90	56	123	1	90	2493.318675	WP: Consuming
138	91	55	132	9.055385	96.340192	2493.318675	BP: Movement
138	92	56	123	9.055385	276.340192	2493.57464	WP: Rim
138	93	51	122	5.09902	191.309932	2493.832822	BP: Vision
138	94	44	116	9.219544	220.601295	2493.832822	WP: Rim
138	95	35	113	9.486833	198.434949	2493.832822	BP: Movement
138	96	28	107	9.219544	220.601295	2493.832822	BP: Movement
138	97	19	105	9.219544	192.528808	2493.832822	BP: Movement
138	98	11	100	9.433981	212.005383	2493.832822	BP: Movement
138	99	3	95	9.433981	212.005383	2493.832822	BP: Movement
139	1	-6	94	9.055385	186.340192	2493.832822	BP: Movement
139	2	-15	90	9.848858	203.962489	2494.118536	BP: Vision
139	3	-18	89	3.162278	198.434949	2494.404251	BP: Vision
139	4	-19	89	1	180	2494.68995	WP: Consuming
139	5	-20	89	1	180	2494.975626	WP: Consuming
139	6	-20	90	1	90	2495.261325	WP: Consuming
139	7	-20	90	0	0	2495.517714	WP: Consuming
139	8	-19	90	1	0	2495.803428	WP: Consuming
139	9	-18	90	1	0	2496.089129	WP: Consuming
139	10	-17	90	1	0	2496.374831	WP: Consuming
139	11	-16	90	1	0	2496.660545	WP: Consuming
139	12	-16	89	1	270	2496.946227	WP: Consuming
139	13	-16	89	0	0	2497.202591	WP: Consuming
139	14	-15	89	1	0	2497.488281	WP: Consuming
139	15	-15	90	1	90	2497.745983	WP: Consuming
139	16	-19	88	4.472136	206.565051	2498.031658	WP: Seeking
139	17	-18	86	2.236068	296.565051	2498.31734	BP: Vision
139	18	-17	86	1	0	2498.603033	WP: Consuming
139	19	-17	87	1	90	2498.888738	WP: Consuming
139	20	-17	87	0	0	2499.145133	WP: Consuming
139	21	-16	87	1	0	2499.430836	WP: Consuming
139	22	-16	87	0	0	2499.687229	WP: Consuming
139	23	-16	88	1	90	2499.972911	WP: Consuming
139	24	-16	89	1	90	2500.189939	WP: Consuming
139	25	-17	89	1	180	2500.475643	WP: Consuming
139	26	-17	90	1	90	2500.73364	WP: Consuming
139	27	-17	90	0	0	2500.949639	WP: Consuming
139	28	-26	91	9.055385	173.659808	2501.235341	WP: Seeking
139	29	-26	92	1	90	2501.521056	WP: Consuming
139	30	-26	92	0	0	2501.777466	WP: Consuming
139	31	-26	92	0	0	2501.991145	WP: Consuming
139	32	-26	93	1	90	2502.276846	WP: Consuming
139	33	-27	93	1	180	2502.562527	WP: Consuming
139	34	-27	94	1	90	2502.848217	WP: Consuming
139	35	-27	94	0	0	2503.104592	WP: Consuming
139	36	-27	94	0	0	2503.318219	WP: Consuming
139	37	-27	93	1	270	2503.574911	WP: Consuming
139	38	-28	93	1	180	2503.860602	WP: Consuming
139	39	-28	94	1	90	2504.146304	WP: Consuming
139	40	-20	88	10	323.130102	2504.431975	WP: Rim
139	41	-19	89	1.414214	45	2504.692045	BP: Vision
139	42	-19	90	1	90	2504.951848	WP: Consuming
139	43	-19	90	0	0	2505.170489	WP: Consuming
139	44	-18	90	1	0	2505.430371	WP: Consuming
139	45	-18	86	4	270	2505.689553	WP: Seeking
139	46	-18	86	0	0	2505.907284	WP: Consuming
139	47	-17	86	1	0	2506.166578	WP: Consuming
139	48	-20	88	3.605551	146.309932	2506.42369	WP: Seeking
139	49	-19	90	2.236068	63.434949	2506.587037	BP: Vision
139	50	-18	90	1	0	2506.807363	WP: Consuming
139	51	-19	89	1.414214	225	2507.029167	WP: Seeking
139	52	-28	89	9	180	2507.314881	BP: Vision
139	53	-29	89	1	180	2507.600579	WP: Consuming
139	54	-20	89	9	0	2507.861725	WP: Rim
139	55	-19	89	1	0	2508.027831	WP: Consuming
139	56	-18	89	1	0	2508.289377	WP: Consuming
139	57	-18	88	1	270	2508.575082	WP: Consuming
139	58	-17	88	1	0	2508.86078	WP: Consuming
139	59	-17	89	1	90	2509.120571	WP: Consuming
139	60	-16	89	1	0	2509.302279	WP: Consuming
139	61	-25	93	9.848858	156.037511	2509.587993	WP: Rim
139	62	-25	94	1	90	2509.873696	WP: Consuming
139	63	-17	88	10	323.130102	2510.13052	WP: Rim
139	64	-8	85	9.486833	341.565051	2510.13052	BP: Movement
139	65	-17	88	9.486833	161.565051	2510.345152	WP: Rim
139	66	-18	88	1	180	2510.60242	BP: Vision
139	67	-18	89	1	90	2510.826548	WP: Consuming
139	68	-27	90	9.055385	173.659808	2511.112241	WP: Seeking
139	69	-35	95	9.433981	147.994617	2511.112241	BP: Movement
139	70	-26	91	9.848858	336.037511	2511.372781	WP: Rim
139	71	-26	90	1	270	2511.658495	BP: Vision
139	72	-27	90	1	180	2511.915205	WP: Consuming
139	73	-27	89	1	270	2512.200899	WP: Consuming
139	74	-28	89	1	180	2512.459525	WP: Consuming
139	75	-29	89	1	180	2512.718131	WP: Consuming
139	76	-20	87	9.219544	347.471192	2513.003829	WP: Rim
139	77	-19	87	1	0	2513.289533	WP: Consuming
139	78	-19	87	0	0	2513.545928	WP: Consuming
139	79	-19	88	1	90	2513.808291	WP: Consuming
139	80	-19	89	1	90	2513.933059	WP: Consuming
139	81	-28	93	9.848858	156.037511	2514.193678	WP: Rim
139	82	-35	100	9.899495	135	2514.193678	BP: Movement
139	83	-29	93	9.219544	310.601295	2514.479383	WP: Seeking
139	84	-20	89	9.848858	336.037511	2514.708128	BP: Movement
139	85	-30	89	10	180	2514.993842	WP: Rim
139	86	-30	91	2	90	2515.279556	BP: Vision
139	87	-29	91	1	0	2515.565237	WP: Consuming
139	88	-29	92	1	90	2515.850927	WP: Consuming
139	89	-29	93	1	90	2516.10787	WP: Consuming
139	90	-20	91	9.219544	347.471192	2516.393574	WP: Rim
139	91	-15	89	5.385165	338.198591	2516.657102	BP: Vision
139	92	-14	98	9.055385	83.659808	2516.657102	WP: Rim
139	93	-14	108	10	90	2516.657102	BP: Movement
139	94	-14	118	10	90	2516.657102	BP: Movement
139	95	-10	127	9.848858	66.037511	2516.657102	BP: Movement
139	96	-18	132	9.433981	147.994617	2516.942816	BP: Vision
139	97	-20	131	2.236068	206.565051	2517.22853	BP: Vision
139	98	-20	130	1	270	2517.514245	WP: Consuming
139	99	-21	130	1	180	2517.799959	WP: Consuming
140	1	-15	130	6	0	2518.085673	WP: Seeking
140	2	-15	130	0	0	2518.342083	BP: Vision
140	3	-15	129	1	270	2518.627798	WP: Consuming
140	4	-16	129	1	180	2518.913512	WP: Consuming
140	5	-16	130	1	90	2519.199226	WP: Consuming
140	6	-17	130	1	180	2519.484941	WP: Consuming
140	7	-18	130	1	180	2519.770655	WP: Consuming
140	8	-19	130	1	180	2520.056369	WP: Consuming
140	9	-19	129	1	270	2520.342083	WP: Consuming
140	10	-20	129	1	180	2520.627798	WP: Consuming
140	11	-20	130	1	90	2520.885395	WP: Consuming
140	12	-20	130	0	0	2521.100809	WP: Consuming
140	13	-20	131	1	90	2521.35872	WP: Consuming
140	14	-19	131	1	0	2521.644435	WP: Consuming
140	15	-19	130	1	270	2521.9015	WP: Consuming
140	16	-20	130	1	180	2522.058963	WP: Consuming
140	17	-20	129	1	270	2522.316028	WP: Seeking
140	18	-19	129	1	0	2522.573307	WP: Consuming
140	19	-16	129	3	0	2522.831218	BP: Vision
140	20	-15	129	1	0	2523.089336	WP: Consuming
140	21	-19	132	5	143.130102	2523.37505	WP: Seeking
140	22	-20	131	1.414214	225	2523.593558	BP: Vision
140	23	-18	133	2.828427	45	2523.879272	WP: Seeking
140	24	-18	133	0	0	2524.135682	WP: Consuming
140	25	-17	133	1	0	2524.421396	WP: Consuming
140	26	-17	132	1	270	2524.707111	WP: Consuming
140	27	-16	132	1	0	2524.992825	WP: Consuming
140	28	-16	132	0	0	2525.249235	WP: Consuming
140	29	-16	131	1	270	2525.534949	WP: Consuming
140	30	-17	131	1	180	2525.820664	WP: Consuming
140	31	-17	132	1	90	2526.077513	WP: Consuming
140	32	-17	132	0	0	2526.291832	WP: Consuming
140	33	-19	133	2.236068	153.434949	2526.577547	WP: Seeking
140	34	-16	131	3.605551	326.309932	2526.834395	WP: Seeking
140	35	-15	131	1	0	2527.12011	WP: Consuming
140	36	-19	130	4.123106	194.036243	2527.341234	WP: Seeking
140	37	-19	128	2	270	2527.626948	BP: Vision
140	38	-18	128	1	0	2527.912662	WP: Consuming
140	39	-18	129	1	90	2528.198377	WP: Consuming
140	40	-18	129	0	0	2528.454787	WP: Consuming
140	41	-18	128	1	270	2528.711418	WP: Consuming
140	42	-19	128	1	180	2528.968266	WP: Consuming
140	43	-19	129	1	90	2529.190858	WP: Consuming
140	44	-17	129	2	0	2529.476572	BP: Vision
140	45	-17	128	1	270	2529.762287	WP: Consuming
140	46	-18	128	1	180	2529.977671	WP: Consuming
140	47	-18	129	1	90	2530.193425	WP: Consuming
140	48	-15	131	3.605551	33.690068	2530.451127	BP: Vision
140	49	-6	129	9.219544	347.471192	2530.451127	WP: Rim
140	50	2	123	10	323.130102	2530.451127	BP: Movement
140	51	11	120	9.486833	341.565051	2530.451127	BP: Movement
140	52	18	113	9.899495	315	2530.451127	BP: Movement
140	53	26	107	10	323.130102	2530.451127	BP: Movement
140	54	33	101	9.219544	319.398705	2530.451127	BP: Movement
140	55	41	95	10	323.130102	2530.451127	BP: Movement
140	56	46	87	9.433981	302.005383	2530.451127	BP: Movement
140	57	52	80	9.219544	310.601295	2530.451127	BP: Movement
140	58	56	71	9.848858	293.962489	2530.451127	BP: Movement
140	59	61	63	9.433981	302.005383	2530.451127	BP: Movement
140	60	68	56	9.899495	315	2530.451127	BP: Movement
140	61	77	53	9.486833	341.565051	2530.451127	BP: Movement
140	62	86	53	9	0	2530.451127	BP: Movement
140	63	95	54	9.055385	6.340192	2530.451127	BP: Movement
140	64	104	55	9.055385	6.340192	2530.451127	BP: Movement
140	65	113	55	9	0	2530.451127	BP: Movement
140	66	122	51	9.848858	336.037511	2530.451127	BP: Movement
140	67	131	50	9.055385	353.659808	2530.451127	BP: Movement
140	68	140	48	9.219544	347.471192	2530.451127	BP: Movement
140	69	149	45	9.486833	341.565051	2530.451127	BP: Movement
140	70	-142	41	9.848858	336.037511	2530.451127	BP: Movement
140	71	-136	33	10	306.869898	2530.451127	BP: Movement
140	72	-128	27	10	323.130102	2530.451127	BP: Movement
140	73	-120	22	9.433981	327.994617	2530.451127	BP: Movement
140	74	-111	19	9.486833	341.565051	2530.451127	BP: Movement
140	75	-106	27	9.433981	57.994617	2530.73679	BP: Vision
140	76	-103	27	3	0	2531.010462	BP: Vision
140	77	-104	25	2.236068	243.434949	2531.290024	WP: Seeking
140	78	-103	22	3.162278	288.434949	2531.563961	BP: Vision
140	79	-103	22	0	0	2531.803263	WP: Consuming
140	80	-103	23	1	90	2532.071605	WP: Consuming
140	81	-103	24	1	90	2532.345394	WP: Consuming
140	82	-104	24	1	180	2532.625019	WP: Consuming
140	83	-105	24	1	180	2532.910682	WP: Consuming
140	84	-105	25	1	90	2533.196397	WP: Consuming
140	85	-105	25	0	0	2533.452807	WP: Consuming
140	86	-105	26	1	90	2533.732485	WP: Consuming
140	87	-106	26	1	180	2534.012162	WP: Consuming
140	88	-107	26	1	180	2534.291802	WP: Consuming
140	89	-107	25	1	270	2534.571479	WP: Consuming
140	90	-107	25	0	0	2534.819141	WP: Consuming
140	91	-107	24	1	270	2535.104855	WP: Consuming
140	92	-107	24	0	0	2535.361266	WP: Consuming
140	93	-107	25	1	90	2535.563063	WP: Consuming
140	94	-107	26	1	90	2535.811423	WP: Consuming
140	95	-104	21	5.830952	300.963757	2536.097137	WP: Seeking
140	96	-103	24	3.162278	71.565051	2536.338883	WP: Seeking
140	97	-105	26	2.828427	135	2536.588032	BP: Vision
140	98	-105	27	1	90	2536.873746	WP: Consuming
140	99	-104	27	1	0	2537.15946	WP: Consuming
141	1	-104	26	1	270	2537.439417	WP: Consuming
141	2	-103	26	1	0	2537.714042	WP: Consuming
141	3	-103	27	1	90	2537.957593	WP: Consuming
141	4	-104	27	1	180	2538.214333	WP: Consuming
141	5	-104	24	3	270	2538.464965	BP: Vision
141	6	-105	24	1	180	2538.723525	WP: Consuming
141	7	-105	25	1	90	2538.94381	WP: Consuming
141	8	-105	26	1	90	2539.150617	WP: Consuming
141	9	-106	26	1	180	2539.401181	WP: Consuming
141	10	-106	25	1	270	2539.681246	WP: Consuming
141	11	-106	24	1	270	2539.96696	WP: Consuming
141	12	-107	24	1	180	2540.186623	WP: Consuming
141	13	-107	23	1	270	2540.472337	WP: Consuming
141	14	-107	23	0	0	2540.728748	WP: Consuming
141	15	-106	23	1	0	2541.014415	WP: Consuming
141	16	-106	24	1	90	2541.271263	BP: Vision
141	17	-106	25	1	90	2541.520372	WP: Consuming
141	18	-98	20	9.433981	327.994617	2541.520372	WP: Rim
141	19	-89	16	9.848858	336.037511	2541.520372	BP: Movement
141	20	-79	16	10	0	2541.520372	BP: Movement
141	21	-70	20	9.848858	23.962489	2541.520372	BP: Movement
141	22	-68	23	3.605551	56.309932	2541.801332	BP: Vision
141	23	-67	24	1.414214	45	2542.084241	BP: Vision
141	24	-67	24	0	0	2542.336592	WP: Consuming
141	25	-67	25	1	90	2542.614251	WP: Consuming
141	26	-66	25	1	0	2542.899364	WP: Consuming
141	27	-66	24	1	270	2543.182703	WP: Consuming
141	28	-66	24	0	0	2543.435678	WP: Consuming
141	29	-66	23	1	270	2543.715107	WP: Consuming
141	30	-65	23	1	0	2543.994781	WP: Consuming
141	31	-65	24	1	90	2544.278343	WP: Consuming
141	32	-66	24	1	180	2544.488154	WP: Consuming
141	33	-67	24	1	180	2544.69897	WP: Consuming
141	34	-67	25	1	90	2544.945007	WP: Consuming
141	35	-66	25	1	0	2545.201448	WP: Consuming
141	36	-66	22	3	270	2545.477842	BP: Vision
141	37	-65	22	1	0	2545.75625	WP: Consuming
141	38	-65	21	1	270	2546.039679	WP: Consuming
141	39	-65	21	0	0	2546.292783	WP: Consuming
141	40	-68	25	5	126.869898	2546.576073	WP: Seeking
141	41	-76	31	10	143.130102	2546.576073	WP: Rim
141	42	-82	38	9.219544	130.601295	2546.576073	BP: Movement
141	43	-88	46	10	126.869898	2546.576073	BP: Movement
141	44	-96	51	9.433981	147.994617	2546.576073	BP: Movement
141	45	-105	52	9.055385	173.659808	2546.576073	BP: Movement
141	46	-114	52	9	180	2546.576073	BP: Movement
141	47	-123	48	9.848858	203.962489	2546.576073	BP: Movement
141	48	-131	43	9.433981	212.005383	2546.576073	BP: Movement
141	49	-140	39	9.848858	203.962489	2546.576073	BP: Movement
141	50	-147	33	9.219544	220.601295	2546.576073	BP: Movement
141	51	144	29	9.848858	203.962489	2546.576073	BP: Movement
141	52	135	26	9.486833	198.434949	2546.576073	BP: Movement
141	53	127	20	10	216.869898	2546.576073	BP: Movement
141	54	119	16	8.944272	206.565051	2546.861783	BP: Vision
141	55	119	14	2	270	2547.147492	BP: Vision
141	56	120	14	1	0	2547.433199	WP: Consuming
141	57	120	15	1	90	2547.718904	WP: Consuming
141	58	120	16	1	90	2548.004608	WP: Consuming
141	59	119	16	1	180	2548.261451	WP: Consuming
141	60	119	17	1	90	2548.547162	WP: Consuming
141	61	119	18	1	90	2548.83287	WP: Consuming
141	62	123	13	6.403124	308.659808	2549.118583	WP: Seeking
141	63	124	12	1.414214	315	2549.40429	BP: Vision
141	64	124	15	3	90	2549.69	WP: Seeking
141	65	123	17	2.236068	116.565051	2549.975709	BP: Vision
141	66	122	17	1	180	2550.261421	WP: Consuming
141	67	121	17	1	180	2550.547128	WP: Consuming
141	68	120	17	1	180	2550.832832	WP: Consuming
141	69	119	17	1	180	2551.090107	WP: Consuming
141	70	120	16	1.414214	315	2551.34769	WP: Seeking
141	71	120	14	2	270	2551.605591	BP: Vision
141	72	120	14	0	0	2551.821449	WP: Consuming
141	73	121	14	1	0	2552.107163	WP: Consuming
141	74	121	15	1	90	2552.39287	WP: Consuming
141	75	120	15	1	180	2552.651078	WP: Consuming
141	76	119	15	1	180	2552.936782	WP: Consuming
141	77	119	14	1	270	2553.195403	WP: Consuming
141	78	120	14	1	0	2553.35507	BP: Vision
141	79	121	14	1	0	2553.612027	WP: Consuming
141	80	121	14	0	0	2553.826504	WP: Consuming
141	81	121	13	1	270	2554.112218	WP: Consuming
141	82	122	13	1	0	2554.397931	WP: Consuming
141	83	123	13	1	0	2554.656455	WP: Consuming
141	84	123	13	0	0	2554.873225	WP: Consuming
141	85	123	14	1	90	2555.158932	WP: Consuming
141	86	124	14	1	0	2555.444643	WP: Consuming
141	87	124	14	0	0	2555.701049	WP: Consuming
141	88	124	14	0	0	2555.914721	WP: Consuming
141	89	133	17	9.486833	18.434949	2555.914721	BP: Movement
141	90	123	17	10	180	2556.173641	WP: Seeking
141	91	114	13	9.848858	203.962489	2556.173641	BP: Movement
141	92	123	17	9.848858	23.962489	2556.391317	WP: Rim
141	93	124	15	2.236068	296.565051	2556.650632	BP: Vision
141	94	116	9	10	216.869898	2556.650632	WP: Rim
141	95	112	0	9.848858	246.037511	2556.650632	BP: Movement
141	96	110	-9	9.219544	257.471192	2556.650632	BP: Movement
141	97	108	-18	9.219544	257.471192	2556.650632	BP: Movement
141	98	105	-27	9.486833	251.565051	2556.650632	BP: Movement
141	99	106	-36	9.055385	276.340192	2556.650632	BP: Movement
142	1	108	-45	9.219544	282.528808	2556.650632	BP: Movement
142	2	108	-55	10	270	2556.650632	BP: Movement
142	3	105	-64	9.486833	251.565051	2556.936315	BP: Vision
142	4	107	-65	2.236068	333.434949	2557.22203	BP: Vision
142	5	108	-65	1	0	2557.507701	WP: Consuming
142	6	108	-66	1	270	2557.793384	WP: Consuming
142	7	108	-67	1	270	2558.079082	WP: Consuming
142	8	107	-67	1	180	2558.364764	WP: Consuming
142	9	106	-67	1	180	2558.650478	WP: Consuming
142	10	106	-66	1	90	2558.936193	WP: Consuming
142	11	105	-66	1	180	2559.221907	WP: Consuming
142	12	105	-65	1	90	2559.507605	WP: Consuming
142	13	104	-65	1	180	2559.793303	WP: Consuming
142	14	104	-66	1	270	2560.079017	WP: Consuming
142	15	103	-66	1	180	2560.364732	WP: Consuming
142	16	103	-67	1	270	2560.65043	WP: Consuming
142	17	104	-67	1	0	2560.936144	WP: Consuming
142	18	109	-67	5	0	2561.221842	BP: Vision
142	19	107	-63	4.472136	116.565051	2561.507557	WP: Seeking
142	20	104	-64	3.162278	198.434949	2561.793242	BP: Vision
142	21	106	-68	4.472136	296.565051	2562.078956	WP: Seeking
142	22	106	-68	0	0	2562.335366	WP: Consuming
142	23	106	-67	1	90	2562.593172	WP: Consuming
142	24	106	-66	1	90	2562.850979	WP: Consuming
142	25	106	-65	1	90	2563.136678	WP: Consuming
142	26	106	-64	1	90	2563.422378	WP: Consuming
142	27	105	-64	1	180	2563.681165	WP: Consuming
142	28	105	-65	1	270	2563.939157	WP: Consuming
142	29	105	-65	0	0	2564.15515	WP: Consuming
142	30	105	-64	1	90	2564.372959	WP: Consuming
142	31	105	-68	4	270	2564.658673	WP: Seeking
142	32	106	-68	1	0	2564.875433	WP: Consuming
142	33	106	-67	1	90	2565.094116	WP: Consuming
142	34	108	-65	2.828427	45	2565.353383	BP: Vision
142	35	108	-64	1	90	2565.639069	WP: Consuming
142	36	107	-64	1	180	2565.924784	WP: Consuming
142	37	107	-63	1	90	2566.183004	WP: Consuming
142	38	108	-63	1	0	2566.468691	WP: Consuming
142	39	107	-64	1.414214	225	2566.725321	WP: Seeking
142	40	99	-69	9.433981	212.005383	2566.725321	BP: Movement
142	41	107	-64	9.433981	32.005383	2566.939671	WP: Rim
142	42	108	-63	1.414214	45	2567.196371	BP: Vision
142	43	99	-66	9.486833	198.434949	2567.196371	WP: Rim
142	44	92	-72	9.219544	220.601295	2567.196371	BP: Movement
142	45	86	-79	9.219544	229.398705	2567.196371	BP: Movement
142	46	84	-88	9.219544	257.471192	2567.196371	BP: Movement
142	47	78	-95	9.219544	229.398705	2567.196371	BP: Movement
142	48	75	-100	5.830952	239.036243	2567.482086	BP: Vision
142	49	69	-108	10	233.130102	2567.482086	BP: Movement
142	50	74	-100	9.433981	57.994617	2567.7678	WP: Rim
142	51	75	-98	2.236068	63.434949	2568.053514	BP: Vision
142	52	75	-98	0	0	2568.309924	WP: Consuming
142	53	75	-99	1	270	2568.595639	WP: Consuming
142	54	74	-99	1	180	2568.881353	WP: Consuming
142	55	74	-98	1	90	2569.167067	WP: Consuming
142	56	75	-98	1	0	2569.381794	WP: Consuming
142	57	70	-90	9.433981	122.005383	2569.381794	WP: Rim
142	58	71	-98	8.062258	277.125016	2569.667508	WP: Seeking
142	59	75	-107	9.848858	293.962489	2569.667508	BP: Movement
142	60	75	-97	10	90	2569.953222	WP: Rim
142	61	75	-97	0	0	2570.209633	BP: Vision
142	62	75	-106	9	270	2570.209633	WP: Rim
142	63	76	-115	9.055385	276.340192	2570.209633	BP: Movement
142	64	80	-124	9.848858	293.962489	2570.209633	BP: Movement
142	65	88	-130	10	323.130102	2570.209633	BP: Movement
142	66	96	-135	9.433981	327.994617	2570.209633	BP: Movement
142	67	97	-142	7.071068	278.130102	2570.495347	BP: Vision
142	68	98	-142	1	0	2570.781061	BP: Vision
142	69	99	-142	1	0	2571.066776	WP: Consuming
142	70	100	-142	1	0	2571.340989	WP: Consuming
142	71	100	-141	1	90	2571.620836	WP: Consuming
142	72	101	-141	1	0	2571.900972	WP: Consuming
142	73	101	-140	1	90	2572.181143	WP: Consuming
142	74	101	-139	1	90	2572.461349	WP: Consuming
142	75	102	-139	1	0	2572.747063	WP: Consuming
142	76	102	-138	1	90	2573.032777	WP: Consuming
142	77	101	-138	1	180	2573.318492	WP: Consuming
142	78	101	-141	3	270	2573.567555	BP: Vision
142	79	101	-142	1	270	2573.842102	WP: Consuming
142	80	101	-143	1	270	2574.116875	WP: Consuming
142	81	101	-143	0	0	2574.357396	WP: Consuming
142	82	97	-138	6.403124	128.659808	2574.637584	WP: Seeking
142	83	97	-137	1	90	2574.923299	WP: Consuming
142	84	97	-128	9	90	2574.923299	WP: Rim
142	85	97	-118	10	90	2574.923299	BP: Movement
142	86	97	-109	9	90	2574.923299	BP: Movement
142	87	97	-100	9	90	2574.923299	BP: Movement
142	88	95	-91	9.219544	102.528808	2574.923299	BP: Movement
142	89	95	-82	9	90	2574.923299	BP: Movement
142	90	97	-73	9.219544	77.471192	2574.923299	BP: Movement
142	91	104	-66	9.899495	45	2575.186851	BP: Vision
142	92	105	-64	2.236068	63.434949	2575.383172	BP: Vision
142	93	106	-64	1	0	2575.645897	WP: Consuming
142	94	102	-55	9.848858	113.962489	2575.645897	WP: Rim
142	95	104	-64	9.219544	282.528808	2575.909259	WP: Rim
142	96	103	-66	2.236068	243.434949	2576.173128	BP: Vision
142	97	96	-59	9.899495	135	2576.173128	WP: Rim
142	98	90	-51	10	126.869898	2576.173128	BP: Movement
142	99	84	-44	9.219544	130.601295	2576.173128	BP: Movement
143	1	77	-38	9.219544	139.398705	2576.173128	BP: Movement
143	2	70	-31	9.899495	135	2576.173128	BP: Movement
143	3	61	-28	9.486833	161.565051	2576.173128	BP: Movement
143	4	52	-26	9.219544	167.471192	2576.173128	BP: Movement
143	5	45	-20	9.219544	139.398705	2576.173128	BP: Movement
143	6	38	-14	9.219544	139.398705	2576.173128	BP: Movement
143	7	32	-7	9.219544	130.601295	2576.173128	BP: Movement
143	8	25	0	9.899495	135	2576.173128	BP: Movement
143	9	18	6	9.219544	139.398705	2576.173128	BP: Movement
143	10	11	12	9.219544	139.398705	2576.173128	BP: Movement
143	11	10	19	7.071068	98.130102	2576.458842	BP: Vision
143	12	10	29	10	90	2576.458842	BP: Movement
143	13	6	20	9.848858	246.037511	2576.744556	WP: Rim
143	14	5	18	2.236068	243.434949	2577.03027	BP: Vision
143	15	4	18	1	180	2577.315984	WP: Consuming
143	16	4	19	1	90	2577.601698	WP: Consuming
143	17	5	19	1	0	2577.887412	WP: Consuming
143	18	6	19	1	0	2578.173126	WP: Consuming
143	19	6	18	1	270	2578.45884	WP: Consuming
143	20	7	18	1	0	2578.744554	WP: Consuming
143	21	7	19	1	90	2579.030268	WP: Consuming
143	22	6	19	1	180	2579.287007	WP: Consuming
143	23	5	19	1	180	2579.543964	WP: Consuming
143	24	4	19	1	180	2579.801136	WP: Consuming
143	25	4	20	1	90	2580.08685	WP: Consuming
143	26	4	20	0	0	2580.34326	WP: Consuming
143	27	5	20	1	0	2580.628974	WP: Consuming
143	28	5	20	0	0	2580.885383	WP: Consuming
143	29	5	21	1	90	2581.171098	WP: Consuming
143	30	6	21	1	0	2581.456812	WP: Consuming
143	31	7	21	1	0	2581.742526	WP: Consuming
143	32	7	22	1	90	2582.02824	WP: Consuming
143	33	7	22	0	0	2582.28465	WP: Consuming
143	34	8	22	1	0	2582.570364	WP: Consuming
143	35	9	22	1	0	2582.856079	WP: Consuming
143	36	9	21	1	270	2583.141793	WP: Consuming
143	37	9	20	1	270	2583.427507	WP: Consuming
143	38	8	20	1	180	2583.713221	WP: Consuming
143	39	8	19	1	270	2583.998936	WP: Consuming
143	40	9	19	1	0	2584.28465	WP: Consuming
143	41	9	18	1	270	2584.570364	WP: Consuming
143	42	10	18	1	0	2584.856078	WP: Consuming
143	43	19	18	9	0	2584.856078	WP: Rim
143	44	28	20	9.219544	12.528808	2584.856078	BP: Movement
143	45	36	26	10	36.869898	2584.856078	BP: Movement
143	46	42	34	10	53.130102	2584.856078	BP: Movement
143	47	49	40	9.219544	40.601295	2584.856078	BP: Movement
143	48	55	48	10	53.130102	2584.856078	BP: Movement
143	49	60	56	9.433981	57.994617	2584.856078	BP: Movement
143	50	62	65	9.219544	77.471192	2584.856078	BP: Movement
143	51	65	74	9.486833	71.565051	2584.856078	BP: Movement
143	52	72	81	9.899495	45	2584.856078	BP: Movement
143	53	75	90	9.486833	71.565051	2584.856078	BP: Movement
143	54	82	97	9.899495	45	2584.856078	BP: Movement
143	55	88	104	9.219544	49.398705	2584.856078	BP: Movement
143	56	96	110	10	36.869898	2584.856078	BP: Movement
143	57	99	117	7.615773	66.801409	2585.141793	BP: Vision
143	58	95	119	4.472136	153.434949	2585.427507	BP: Vision
143	59	100	117	5.385165	338.198591	2585.713221	WP: Seeking
143	60	100	117	0	0	2585.969631	WP: Consuming
143	61	100	118	1	90	2586.255345	WP: Consuming
143	62	101	119	1.414214	45	2586.54106	BP: Vision
143	63	101	120	1	90	2586.826774	WP: Consuming
143	64	101	120	0	0	2587.083184	WP: Consuming
143	65	101	121	1	90	2587.368898	WP: Consuming
143	66	101	122	1	90	2587.654613	WP: Consuming
143	67	109	125	8.544004	20.556045	2587.940327	WP: Seeking
143	68	118	127	9.219544	12.528808	2587.940327	BP: Movement
143	69	108	127	10	180	2588.226041	WP: Rim
143	70	107	130	3.162278	108.434949	2588.511755	BP: Vision
143	71	101	122	10	233.130102	2588.768604	WP: Rim
143	72	101	121	1	270	2589.025669	WP: Consuming
143	73	97	121	4	180	2589.311383	BP: Vision
143	74	97	120	1	270	2589.597098	WP: Consuming
143	75	97	120	0	0	2589.853508	WP: Consuming
143	76	97	120	0	0	2590.067187	WP: Consuming
143	77	98	120	1	0	2590.352901	WP: Consuming
143	78	98	120	0	0	2590.609311	WP: Consuming
143	79	98	119	1	270	2590.895025	WP: Consuming
143	80	98	119	0	0	2591.151436	WP: Consuming
143	81	98	118	1	270	2591.43715	WP: Consuming
143	82	99	118	1	0	2591.722864	WP: Consuming
143	83	99	118	0	0	2591.979274	WP: Consuming
143	84	99	119	1	90	2592.264989	WP: Consuming
143	85	100	119	1	0	2592.550703	WP: Consuming
143	86	100	120	1	90	2592.836417	WP: Consuming
143	87	100	120	0	0	2593.092827	WP: Consuming
143	88	100	121	1	90	2593.378542	WP: Consuming
143	89	100	121	0	0	2593.634952	WP: Consuming
143	90	108	125	8.944272	26.565051	2593.920666	WP: Seeking
143	91	116	130	9.433981	32.005383	2593.920666	BP: Movement
143	92	108	125	9.433981	212.005383	2594.177187	WP: Rim
143	93	101	119	9.219544	220.601295	2594.436702	BP: Movement
143	94	100	119	1	180	2594.693981	WP: Consuming
143	95	96	118	4.123106	194.036243	2594.979695	BP: Vision
143	96	95	118	1	180	2595.26541	WP: Consuming
143	97	95	119	1	90	2595.525685	WP: Consuming
143	98	95	119	0	0	2595.745017	WP: Consuming
143	99	95	118	1	270	2596.001647	WP: Consuming
144	1	100	117	5.09902	348.690068	2596.227466	BP: Vision
144	2	97	117	3	180	2596.51318	WP: Seeking
144	3	96	120	3.162278	108.434949	2596.798894	BP: Vision
144	4	97	119	1.414214	315	2597.084608	WP: Seeking
144	5	97	118	1	270	2597.370323	WP: Consuming
144	6	98	118	1	0	2597.62915	WP: Consuming
144	7	98	118	0	0	2597.846363	WP: Consuming
144	8	98	119	1	90	2598.068468	WP: Consuming
144	9	97	119	1	180	2598.325316	WP: Consuming
144	10	97	120	1	90	2598.501769	WP: Consuming
144	11	96	117	3.162278	251.565051	2598.787483	WP: Seeking
144	12	104	123	10	36.869898	2598.787483	WP: Rim
144	13	95	119	9.848858	203.962489	2598.957552	WP: Rim
144	14	87	114	9.433981	212.005383	2598.957552	BP: Movement
144	15	96	118	9.848858	23.962489	2599.215874	WP: Rim
144	16	98	121	3.605551	56.309932	2599.501589	BP: Vision
144	17	97	119	2.236068	243.434949	2599.718292	WP: Seeking
144	18	95	118	2.236068	206.565051	2599.937928	BP: Vision
144	19	89	111	9.219544	229.398705	2599.937928	WP: Rim
144	20	84	103	9.433981	237.994617	2599.937928	BP: Movement
144	21	82	94	9.219544	257.471192	2599.937928	BP: Movement
144	22	78	85	9.848858	246.037511	2599.937928	BP: Movement
144	23	70	79	10	216.869898	2599.937928	BP: Movement
144	24	61	76	9.486833	198.434949	2599.937928	BP: Movement
144	25	52	76	9	180	2599.937928	BP: Movement
144	26	42	76	10	180	2599.937928	BP: Movement
144	27	33	74	9.219544	192.528808	2599.937928	BP: Movement
144	28	24	76	9.219544	167.471192	2599.937928	BP: Movement
144	29	17	82	9.219544	139.398705	2599.937928	BP: Movement
144	30	12	90	9.433981	122.005383	2599.937928	BP: Movement
144	31	11	99	9.055385	96.340192	2599.937928	BP: Movement
144	32	13	108	9.219544	77.471192	2599.937928	BP: Movement
144	33	11	117	9.219544	102.528808	2599.937928	BP: Movement
144	34	8	126	9.486833	108.434949	2599.937928	BP: Movement
144	35	8	135	9	90	2599.937928	BP: Movement
144	36	8	144	9	90	2599.937928	BP: Movement
144	37	4	-147	9.848858	113.962489	2599.937928	BP: Movement
144	38	-1	-139	9.433981	122.005383	2599.937928	BP: Movement
144	39	-2	-130	9.055385	96.340192	2599.937928	BP: Movement
144	40	-2	-121	9	90	2599.937928	BP: Movement
144	41	0	-112	9.219544	77.471192	2599.937928	BP: Movement
144	42	4	-103	9.848858	66.037511	2599.937928	BP: Movement
144	43	12	-97	10	36.869898	2599.937928	BP: Movement
144	44	18	-89	10	53.130102	2599.937928	BP: Movement
144	45	27	-90	9.055385	353.659808	2600.221965	BP: Vision
144	46	36	-88	9.219544	12.528808	2600.221965	BP: Movement
144	47	29	-94	9.219544	220.601295	2600.504364	WP: Rim
144	48	26	-92	3.605551	146.309932	2600.786424	BP: Vision
144	49	32	-99	9.219544	310.601295	2600.786424	WP: Rim
144	50	28	-90	9.848858	113.962489	2601.072139	WP: Rim
144	51	27	-90	1	180	2601.326725	BP: Vision
144	52	27	-91	1	270	2601.609299	WP: Consuming
144	53	23	-100	9.848858	246.037511	2601.609299	BP: Movement
144	54	30	-95	8.602325	35.537678	2601.89382	WP: Seeking
144	55	35	-87	9.433981	57.994617	2601.89382	BP: Movement
144	56	30	-95	9.433981	237.994617	2602.148624	WP: Rim
144	57	28	-95	2	180	2602.434338	BP: Vision
144	58	27	-95	1	180	2602.720052	WP: Consuming
144	59	27	-94	1	90	2603.005767	WP: Consuming
144	60	28	-94	1	0	2603.289311	WP: Consuming
144	61	28	-93	1	90	2603.573871	WP: Consuming
144	62	28	-93	0	0	2603.828613	WP: Consuming
144	63	29	-93	1	0	2604.112062	WP: Consuming
144	64	30	-93	1	0	2604.395485	WP: Consuming
144	65	30	-94	1	270	2604.678961	WP: Consuming
144	66	31	-94	1	0	2604.963504	WP: Consuming
144	67	31	-94	0	0	2605.218221	WP: Consuming
144	68	31	-95	1	270	2605.503935	WP: Consuming
144	69	31	-96	1	270	2605.786723	WP: Consuming
144	70	30	-96	1	180	2606.072438	WP: Consuming
144	71	29	-95	1.414214	135	2606.357023	BP: Vision
144	72	29	-94	1	90	2606.611653	WP: Consuming
144	73	30	-94	1	0	2606.865691	WP: Consuming
144	74	30	-95	1	270	2607.082944	WP: Consuming
144	75	31	-95	1	0	2607.34001	WP: Consuming
144	76	37	-102	9.219544	310.601295	2607.34001	WP: Rim
144	77	45	-107	9.433981	327.994617	2607.34001	BP: Movement
144	78	52	-113	9.219544	319.398705	2607.34001	BP: Movement
144	79	59	-120	9.899495	315	2607.34001	BP: Movement
144	80	67	-125	9.433981	327.994617	2607.34001	BP: Movement
144	81	74	-131	9.219544	319.398705	2607.34001	BP: Movement
144	82	83	-134	9.486833	341.565051	2607.34001	BP: Movement
144	83	81	-143	9.219544	257.471192	2607.623931	BP: Vision
144	84	83	-144	2.236068	333.434949	2607.90564	BP: Vision
144	85	84	-144	1	0	2608.187319	WP: Consuming
144	86	84	-145	1	270	2608.466113	WP: Consuming
144	87	84	-145	0	0	2608.712491	WP: Consuming
144	88	84	-145	0	0	2608.91154	WP: Consuming
144	89	84	-145	0	0	2609.044417	WP: Consuming
144	90	84	-143	2	90	2609.321645	BP: Vision
144	91	84	-143	0	0	2609.565743	WP: Consuming
144	92	84	-144	1	270	2609.817126	WP: Consuming
144	93	84	-144	0	0	2610.023464	WP: Consuming
144	94	93	-142	9.219544	12.528808	2610.023464	BP: Movement
144	95	101	-139	8.544004	20.556045	2610.292436	WP: Seeking
144	96	102	-139	1	0	2610.564598	BP: Vision
144	97	102	-140	1	270	2610.850312	WP: Consuming
144	98	102	-141	1	270	2611.136026	WP: Consuming
144	99	102	-142	1	270	2611.418812	WP: Consuming
145	1	101	-142	1	180	2611.684679	WP: Consuming
145	2	101	-143	1	270	2611.93495	WP: Consuming
145	3	100	-143	1	180	2612.217894	WP: Consuming
145	4	100	-142	1	90	2612.484411	WP: Consuming
145	5	100	-142	0	0	2612.712875	BP: Vision
145	6	100	-142	0	0	2612.886145	WP: Consuming
145	7	100	-141	1	90	2613.155711	WP: Consuming
145	8	100	-140	1	90	2613.438602	WP: Consuming
145	9	100	-139	1	90	2613.721646	WP: Consuming
145	10	100	-138	1	90	2614.007361	WP: Consuming
145	11	100	-138	0	0	2614.263771	WP: Consuming
145	12	100	-139	1	270	2614.516573	WP: Consuming
145	13	99	-139	1	180	2614.799525	WP: Consuming
145	14	99	-140	1	270	2615.082477	WP: Consuming
145	15	98	-140	1	180	2615.368191	WP: Consuming
145	16	98	-141	1	270	2615.653905	WP: Consuming
145	17	99	-141	1	0	2615.939619	WP: Consuming
145	18	100	-141	1	0	2616.174794	WP: Consuming
145	19	100	-142	1	270	2616.291681	WP: Consuming
145	20	100	-143	1	270	2616.546074	WP: Consuming
145	21	98	-139	4.472136	116.565051	2616.831788	WP: Seeking
145	22	97	-138	1.414214	135	2617.101753	BP: Vision
145	23	97	-137	1	90	2617.374709	WP: Consuming
145	24	98	-137	1	0	2617.655304	WP: Consuming
145	25	99	-140	3.162278	288.434949	2617.908979	BP: Vision
145	26	99	-141	1	270	2618.166258	WP: Consuming
145	27	100	-141	1	0	2618.353658	WP: Consuming
145	28	100	-140	1	90	2618.608339	WP: Consuming
145	29	100	-139	1	90	2618.822643	WP: Consuming
145	30	99	-139	1	180	2619.077047	WP: Consuming
145	31	99	-140	1	270	2619.288599	WP: Consuming
145	32	99	-141	1	270	2619.505241	WP: Consuming
145	33	98	-141	1	180	2619.763359	WP: Consuming
145	34	98	-140	1	90	2620.021682	WP: Consuming
145	35	97	-140	1	180	2620.307396	WP: Consuming
145	36	97	-141	1	270	2620.59066	WP: Consuming
145	37	97	-142	1	270	2620.864826	WP: Consuming
145	38	101	-138	5.656854	45	2621.138643	WP: Seeking
145	39	102	-138	1	0	2621.412538	BP: Vision
145	40	102	-142	4	270	2621.669356	WP: Seeking
145	41	98	149	9.848858	246.037511	2621.669356	BP: Movement
145	42	99	-142	9.055385	83.659808	2621.943636	WP: Rim
145	43	100	-140	2.236068	63.434949	2622.159731	BP: Vision
145	44	101	-140	1	0	2622.431262	WP: Consuming
145	45	101	-140	0	0	2622.667054	WP: Consuming
145	46	101	-141	1	270	2622.925959	WP: Consuming
145	47	102	-141	1	0	2623.18706	WP: Consuming
145	48	102	-140	1	90	2623.44834	WP: Consuming
145	49	97	-138	5.385165	158.198591	2623.687369	BP: Vision
145	50	99	-138	2	0	2623.970625	WP: Seeking
145	51	108	-134	9.848858	23.962489	2623.970625	BP: Movement
145	52	102	-141	9.219544	229.398705	2624.192378	WP: Rim
145	53	98	-142	4.123106	194.036243	2624.467102	BP: Vision
145	54	103	-150	9.433981	302.005383	2624.467102	WP: Rim
145	55	110	144	9.219544	319.398705	2624.467102	BP: Movement
145	56	119	140	9.848858	336.037511	2624.467102	BP: Movement
145	57	128	136	9.848858	336.037511	2624.467102	BP: Movement
145	58	136	131	9.433981	327.994617	2624.467102	BP: Movement
145	59	141	137	7.81025	50.194429	2624.748002	BP: Vision
145	60	140	139	2.236068	116.565051	2625.030679	BP: Vision
145	61	139	139	1	180	2625.311585	WP: Consuming
145	62	139	138	1	270	2625.592589	WP: Consuming
145	63	139	138	0	0	2625.842178	WP: Consuming
145	64	139	139	1	90	2626.091909	WP: Consuming
145	65	139	140	1	90	2626.375327	WP: Consuming
145	66	140	140	1	0	2626.66082	WP: Consuming
145	67	140	140	0	0	2626.916911	WP: Consuming
145	68	140	139	1	270	2627.169829	WP: Consuming
145	69	140	139	0	0	2627.378407	WP: Consuming
145	70	140	138	1	270	2627.661877	WP: Consuming
145	71	140	138	0	0	2627.915041	WP: Consuming
145	72	140	138	0	0	2628.123978	WP: Consuming
145	73	140	137	1	270	2628.40958	WP: Consuming
145	74	140	137	0	0	2628.665828	WP: Consuming
145	75	141	137	1	0	2628.917341	WP: Consuming
145	76	141	136	1	270	2629.198433	WP: Consuming
145	77	144	137	3.162278	18.434949	2629.47913	WP: Seeking
145	78	145	139	2.236068	63.434949	2629.759689	BP: Vision
145	79	145	139	0	0	2630.008632	WP: Consuming
145	80	145	138	1	270	2630.289418	WP: Consuming
145	81	144	138	1	180	2630.568736	WP: Consuming
145	82	144	137	1	270	2630.818453	WP: Consuming
145	83	141	140	4.242641	135	2631.103958	WP: Seeking
145	84	141	141	1	90	2631.385332	WP: Consuming
145	85	142	141	1	0	2631.668302	WP: Consuming
145	86	142	141	0	0	2631.92074	WP: Consuming
145	87	142	141	0	0	2632.128617	WP: Consuming
145	88	143	141	1	0	2632.41408	WP: Consuming
145	89	143	142	1	90	2632.699794	WP: Consuming
145	90	143	142	0	0	2632.956205	WP: Consuming
145	91	145	133	9.219544	282.528808	2632.956205	WP: Rim
145	92	147	124	9.219544	282.528808	2632.956205	BP: Movement
145	93	-148	116	9.433981	302.005383	2632.956205	BP: Movement
145	94	-141	109	9.899495	315	2632.956205	BP: Movement
145	95	-138	100	9.486833	288.434949	2632.956205	BP: Movement
145	96	-135	91	9.486833	288.434949	2632.956205	BP: Movement
145	97	-136	82	9.055385	263.659808	2633.240216	BP: Movement
145	98	-137	82	1	180	2633.524271	BP: Vision
145	99	-138	82	1	180	2633.808326	WP: Consuming
146	1	-138	83	1	90	2634.090926	WP: Consuming
146	2	-137	83	1	0	2634.373606	WP: Consuming
146	3	-136	83	1	0	2634.657691	WP: Consuming
146	4	-135	83	1	0	2634.941912	WP: Consuming
146	5	-135	82	1	270	2635.227588	WP: Consuming
146	6	-135	82	0	0	2635.483942	WP: Consuming
146	7	-135	83	1	90	2635.738433	WP: Consuming
146	8	-135	83	0	0	2635.949307	WP: Consuming
146	9	-135	82	1	270	2636.163607	WP: Consuming
146	10	-144	85	9.486833	161.565051	2636.163607	WP: Rim
146	11	149	92	9.899495	135	2636.163607	BP: Movement
146	12	141	98	10	143.130102	2636.163607	BP: Movement
146	13	132	100	9.219544	167.471192	2636.163607	BP: Movement
146	14	123	99	9.055385	186.340192	2636.163607	BP: Movement
146	15	114	96	9.486833	198.434949	2636.163607	BP: Movement
146	16	107	89	9.899495	225	2636.163607	BP: Movement
146	17	98	86	9.486833	198.434949	2636.163607	BP: Movement
146	18	90	81	9.433981	212.005383	2636.163607	BP: Movement
146	19	83	75	9.219544	220.601295	2636.163607	BP: Movement
146	20	74	73	9.219544	192.528808	2636.163607	BP: Movement
146	21	65	69	9.848858	203.962489	2636.163607	BP: Movement
146	22	56	68	9.055385	186.340192	2636.163607	BP: Movement
146	23	48	63	9.433981	212.005383	2636.163607	BP: Movement
146	24	41	56	9.899495	225	2636.163607	BP: Movement
146	25	32	52	9.848858	203.962489	2636.163607	BP: Movement
146	26	25	45	9.899495	225	2636.163607	BP: Movement
146	27	16	42	9.486833	198.434949	2636.163607	BP: Movement
146	28	7	42	9	180	2636.163607	BP: Movement
146	29	-2	41	9.055385	186.340192	2636.163607	BP: Movement
146	30	-11	39	9.219544	192.528808	2636.163607	BP: Movement
146	31	-20	41	9.219544	167.471192	2636.163607	BP: Movement
146	32	-29	44	9.486833	161.565051	2636.163607	BP: Movement
146	33	-38	48	9.848858	156.037511	2636.163607	BP: Movement
146	34	-47	52	9.848858	156.037511	2636.163607	BP: Movement
146	35	-47	60	8	90	2636.44932	BP: Vision
146	36	-47	62	2	90	2636.73503	BP: Vision
146	37	-47	62	0	0	2636.991435	WP: Consuming
146	38	-46	62	1	0	2637.277147	WP: Consuming
146	39	-45	62	1	0	2637.562859	WP: Consuming
146	40	-45	63	1	90	2637.848569	WP: Consuming
146	41	-45	63	0	0	2638.104973	WP: Consuming
146	42	-45	62	1	270	2638.3616	WP: Consuming
146	43	-46	62	1	180	2638.618445	WP: Consuming
146	44	-46	61	1	270	2638.904157	WP: Consuming
146	45	-46	61	0	0	2639.160564	WP: Consuming
146	46	-45	61	1	0	2639.446276	WP: Consuming
146	47	-45	60	1	270	2639.731989	WP: Consuming
146	48	-48	60	3	180	2640.017702	WP: Seeking
146	49	-48	62	2	90	2640.303414	BP: Vision
146	50	-48	63	1	90	2640.589128	WP: Consuming
146	51	-48	63	0	0	2640.845537	WP: Consuming
146	52	-48	62	1	270	2641.102164	WP: Consuming
146	53	-48	61	1	270	2641.387876	WP: Consuming
146	54	-47	61	1	0	2641.673587	WP: Consuming
146	55	-47	60	1	270	2641.93201	WP: Consuming
146	56	-46	60	1	0	2642.217721	WP: Consuming
146	57	-46	60	0	0	2642.474128	WP: Consuming
146	58	-49	65	5.830952	120.963757	2642.75984	WP: Seeking
146	59	-47	65	2	0	2643.045554	WP: Seeking
146	60	-47	65	0	0	2643.301962	WP: Consuming
146	61	-47	65	0	0	2643.515639	WP: Consuming
146	62	-47	64	1	270	2643.801352	WP: Consuming
146	63	-47	64	0	0	2644.057761	WP: Consuming
146	64	-47	63	1	270	2644.343473	WP: Consuming
146	65	-46	63	1	0	2644.629185	WP: Consuming
146	66	-46	64	1	90	2644.914896	WP: Consuming
146	67	-46	64	0	0	2645.171302	WP: Seeking
146	68	-48	65	2.236068	153.434949	2645.457015	WP: Seeking
146	69	-49	65	1	180	2645.714504	WP: Consuming
146	70	-49	64	1	270	2646.000216	WP: Consuming
146	71	-49	64	0	0	2646.256623	WP: Consuming
146	72	-49	63	1	270	2646.542336	WP: Consuming
146	73	-50	63	1	180	2646.82805	WP: Consuming
146	74	-50	64	1	90	2647.113762	WP: Consuming
146	75	-47	62	3.605551	326.309932	2647.339022	WP: Seeking
146	76	-41	55	9.219544	310.601295	2647.339022	BP: Movement
146	77	-47	60	7.81025	140.194429	2647.56218	WP: Seeking
146	78	-47	62	2	90	2647.732323	BP: Vision
146	79	-46	62	1	0	2647.957537	WP: Consuming
146	80	-45	62	1	0	2648.183053	WP: Consuming
146	81	-48	63	3.162278	161.565051	2648.406041	WP: Seeking
146	82	-49	62	1.414214	225	2648.691752	BP: Vision
146	83	-49	61	1	270	2648.977465	WP: Consuming
146	84	-49	61	0	0	2649.233873	WP: Consuming
146	85	-48	61	1	0	2649.493481	WP: Consuming
146	86	-46	60	2.236068	333.434949	2649.716172	WP: Seeking
146	87	-50	63	5	143.130102	2649.973978	WP: Seeking
146	88	-59	67	9.848858	156.037511	2649.973978	BP: Movement
146	89	-50	63	9.848858	336.037511	2650.190036	WP: Rim
146	90	-49	63	1	0	2650.448255	BP: Vision
146	91	-49	62	1	270	2650.705529	WP: Consuming
146	92	-48	62	1	0	2650.931594	WP: Consuming
146	93	-48	61	1	270	2651.152151	WP: Consuming
146	94	-39	62	9.055385	6.340192	2651.152151	WP: Rim
146	95	-29	62	10	0	2651.152151	BP: Movement
146	96	-20	58	9.848858	336.037511	2651.152151	BP: Movement
146	97	-12	53	9.433981	327.994617	2651.152151	BP: Movement
146	98	-4	47	10	323.130102	2651.152151	BP: Movement
146	99	3	41	9.219544	319.398705	2651.152151	BP: Movement
147	1	12	39	9.219544	347.471192	2651.152151	BP: Movement
147	2	21	35	9.848858	336.037511	2651.152151	BP: Movement
147	3	30	35	9	0	2651.152151	BP: Movement
147	4	39	39	9.848858	23.962489	2651.152151	BP: Movement
147	5	46	46	9.899495	45	2651.152151	BP: Movement
147	6	55	50	9.848858	23.962489	2651.152151	BP: Movement
147	7	64	50	9	0	2651.152151	BP: Movement
147	8	73	53	9.486833	18.434949	2651.152151	BP: Movement
147	9	82	53	9	0	2651.152151	BP: Movement
147	10	91	53	9	0	2651.152151	BP: Movement
147	11	100	52	9.055385	353.659808	2651.152151	BP: Movement
147	12	109	48	9.848858	336.037511	2651.152151	BP: Movement
147	13	119	48	10	0	2651.152151	BP: Movement
147	14	128	45	9.486833	341.565051	2651.152151	BP: Movement
147	15	137	46	9.055385	6.340192	2651.152151	BP: Movement
147	16	147	46	10	0	2651.152151	BP: Movement
147	17	-144	45	9.055385	353.659808	2651.152151	BP: Movement
147	18	-135	47	9.219544	12.528808	2651.152151	BP: Movement
147	19	-126	48	9.055385	6.340192	2651.152151	BP: Movement
147	20	-118	53	9.433981	32.005383	2651.152151	BP: Movement
147	21	-110	58	9.433981	32.005383	2651.152151	BP: Movement
147	22	-101	61	9.486833	18.434949	2651.152151	BP: Movement
147	23	-93	66	9.433981	32.005383	2651.152151	BP: Movement
147	24	-84	69	9.486833	18.434949	2651.152151	BP: Movement
147	25	-75	68	9.055385	353.659808	2651.152151	BP: Movement
147	26	-66	67	9.055385	353.659808	2651.152151	BP: Movement
147	27	-57	68	9.055385	6.340192	2651.152151	BP: Movement
147	28	-48	64	9.848858	336.037511	2651.437864	BP: Vision
147	29	-47	64	1	0	2651.670045	BP: Vision
147	30	-46	64	1	0	2651.901508	WP: Consuming
147	31	-48	73	9.219544	102.528808	2651.901508	WP: Rim
147	32	-50	64	9.219544	257.471192	2652.1634	WP: Rim
147	33	-54	55	9.848858	246.037511	2652.1634	BP: Movement
147	34	-47	61	9.219544	40.601295	2652.427107	WP: Rim
147	35	-40	68	9.899495	45	2652.427107	BP: Movement
147	36	-47	62	9.219544	220.601295	2652.58581	WP: Rim
147	37	-53	55	9.219544	229.398705	2652.58581	BP: Movement
147	38	-45	60	9.433981	32.005383	2652.850367	WP: Rim
147	39	-38	66	9.219544	40.601295	2652.850367	BP: Movement
147	40	-47	63	9.486833	198.434949	2653.113759	WP: Rim
147	41	-54	56	9.899495	225	2653.113759	BP: Movement
147	42	-45	60	9.848858	23.962489	2653.340175	WP: Rim
147	43	-36	61	9.055385	6.340192	2653.340175	BP: Movement
147	44	-45	62	9.055385	173.659808	2653.543397	WP: Rim
147	45	-54	61	9.055385	186.340192	2653.543397	BP: Movement
147	46	-45	63	9.219544	12.528808	2653.783838	WP: Rim
147	47	-38	69	9.219544	40.601295	2653.783838	BP: Movement
147	48	-46	64	9.433981	212.005383	2653.971392	WP: Rim
147	49	-54	58	10	216.869898	2653.971392	BP: Movement
147	50	-45	62	9.848858	23.962489	2654.114732	WP: Rim
147	51	-36	64	9.219544	12.528808	2654.114732	BP: Movement
147	52	-45	61	9.486833	198.434949	2654.380384	WP: Rim
147	53	-54	58	9.486833	198.434949	2654.380384	BP: Movement
147	54	-45	61	9.486833	18.434949	2654.607848	WP: Rim
147	55	-35	61	10	0	2654.607848	BP: Movement
147	56	-45	61	10	180	2654.780378	WP: Rim
147	57	-54	61	9	180	2654.780378	BP: Movement
147	58	-45	62	9.055385	6.340192	2654.861322	WP: Rim
147	59	-36	64	9.219544	12.528808	2654.861322	BP: Movement
147	60	-45	64	9	180	2655.147034	WP: Rim
147	61	-54	61	9.486833	198.434949	2655.147034	BP: Movement
147	62	-45	63	9.219544	12.528808	2655.344903	WP: Rim
147	63	-38	69	9.219544	40.601295	2655.344903	BP: Movement
147	64	-46	63	10	216.869898	2655.610052	WP: Rim
147	65	-53	57	9.219544	220.601295	2655.610052	BP: Movement
147	66	-47	65	10	53.130102	2655.821189	WP: Rim
147	67	-40	71	9.219544	40.601295	2655.821189	BP: Movement
147	68	-48	65	10	216.869898	2656.086413	WP: Seeking
147	69	-54	57	10	233.130102	2656.086413	BP: Movement
147	70	-47	64	9.899495	45	2656.286232	WP: Rim
147	71	-41	72	10	53.130102	2656.286232	BP: Movement
147	72	-48	65	9.899495	225	2656.513604	WP: Rim
147	73	-54	57	10	233.130102	2656.513604	BP: Movement
147	74	-45	60	9.486833	18.434949	2656.702885	WP: Rim
147	75	-38	67	9.899495	45	2656.702885	BP: Movement
147	76	-47	63	9.848858	203.962489	2656.935798	WP: Rim
147	77	-55	57	10	216.869898	2656.935798	BP: Movement
147	78	-47	63	10	36.869898	2657.116024	WP: Rim
147	79	-40	70	9.899495	45	2657.116024	BP: Movement
147	80	-48	65	9.433981	212.005383	2657.292387	WP: Rim
147	81	-57	64	9.055385	186.340192	2657.292387	BP: Movement
147	82	-48	62	9.219544	347.471192	2657.506122	WP: Rim
147	83	-39	62	9	0	2657.506122	BP: Movement
147	84	-49	62	10	180	2657.744942	WP: Rim
147	85	-59	62	10	180	2657.744942	BP: Movement
147	86	-50	63	9.055385	6.340192	2657.954526	WP: Rim
147	87	-42	68	9.433981	32.005383	2657.954526	BP: Movement
147	88	-47	60	9.433981	237.994617	2658.173388	WP: Rim
147	89	-54	54	9.219544	220.601295	2658.173388	BP: Movement
147	90	-50	63	9.848858	66.037511	2658.323095	WP: Rim
147	91	-48	64	2.236068	26.565051	2658.585501	BP: Vision
147	92	-48	64	0	0	2658.807949	WP: Consuming
147	93	-40	70	10	36.869898	2658.807949	WP: Rim
147	94	-31	72	9.219544	12.528808	2658.807949	BP: Movement
147	95	-21	72	10	0	2658.807949	BP: Movement
147	96	-12	74	9.219544	12.528808	2658.807949	BP: Movement
147	97	-3	72	9.219544	347.471192	2658.807949	BP: Movement
147	98	4	66	9.219544	319.398705	2658.807949	BP: Movement
147	99	-5	69	9.486833	161.565051	2659.093658	WP: Seeking
148	1	-14	72	9.486833	161.565051	2659.093658	BP: Movement
148	2	-5	72	9	0	2659.379369	WP: Rim
148	3	-5	75	3	90	2659.665079	BP: Vision
148	4	-5	75	0	0	2659.921484	WP: Consuming
148	5	-5	75	0	0	2660.135155	WP: Consuming
148	6	-5	70	5	270	2660.420868	BP: Vision
148	7	-5	70	0	0	2660.677277	WP: Consuming
148	8	-5	69	1	270	2660.934443	WP: Consuming
148	9	-6	69	1	180	2661.220155	WP: Consuming
148	10	-15	68	9.055385	186.340192	2661.220155	BP: Movement
148	11	-7	74	10	36.869898	2661.505869	WP: Rim
148	12	-6	73	1.414214	315	2661.791583	BP: Vision
148	13	-6	73	0	0	2662.047993	WP: Consuming
148	14	-6	72	1	270	2662.333707	WP: Consuming
148	15	-6	71	1	270	2662.619422	WP: Consuming
148	16	-7	71	1	180	2662.905136	WP: Consuming
148	17	-7	72	1	90	2663.19085	WP: Consuming
148	18	-7	72	0	0	2663.44726	WP: Consuming
148	19	-6	72	1	0	2663.704109	WP: Consuming
148	20	-6	73	1	90	2663.919863	WP: Consuming
148	21	-7	73	1	180	2664.205577	WP: Consuming
148	22	-8	73	1	180	2664.491291	WP: Consuming
148	23	-8	74	1	90	2664.777006	WP: Consuming
148	24	-9	74	1	180	2665.06272	WP: Consuming
148	25	-9	73	1	270	2665.348434	WP: Consuming
148	26	-8	73	1	0	2665.605174	WP: Consuming
148	27	-7	73	1	0	2665.862131	WP: Consuming
148	28	-7	74	1	90	2666.120249	WP: Consuming
148	29	-7	74	0	0	2666.336424	WP: Consuming
148	30	-6	72	2.236068	296.565051	2666.554115	BP: Vision
148	31	-5	72	1	0	2666.813431	WP: Consuming
148	32	-5	71	1	270	2667.099145	WP: Consuming
148	33	-6	71	1	180	2667.357365	WP: Consuming
148	34	-6	70	1	270	2667.643079	WP: Consuming
148	35	-6	70	0	0	2667.899488	WP: Consuming
148	36	-6	70	0	0	2668.113165	WP: Consuming
148	37	-6	70	0	0	2668.265744	WP: Consuming
148	38	-6	71	1	90	2668.483392	WP: Consuming
148	39	-7	71	1	180	2668.74212	WP: Consuming
148	40	-8	71	1	180	2669.027834	WP: Consuming
148	41	-8	70	1	270	2669.313548	WP: Consuming
148	42	-7	70	1	0	2669.59926	WP: Consuming
148	43	-7	70	0	0	2669.855667	WP: Consuming
148	44	-7	69	1	270	2670.141378	WP: Consuming
148	45	-15	64	9.433981	212.005383	2670.141378	WP: Rim
148	46	-7	70	10	36.869898	2670.355753	WP: Rim
148	47	-4	74	5	53.130102	2670.641467	BP: Vision
148	48	-4	74	0	0	2670.897878	WP: Consuming
148	49	-4	74	0	0	2671.111556	WP: Consuming
148	50	-4	73	1	270	2671.397271	WP: Consuming
148	51	-4	64	9	270	2671.397271	BP: Movement
148	52	-10	71	9.219544	130.601295	2671.682985	WP: Rim
148	53	-9	72	1.414214	45	2671.968699	BP: Vision
148	54	-8	72	1	0	2672.254413	WP: Consuming
148	55	-8	72	0	0	2672.510824	WP: Consuming
148	56	-7	72	1	0	2672.73609	WP: Consuming
148	57	-7	72	0	0	2672.904831	WP: Consuming
148	58	-7	72	0	0	2673.000214	WP: Consuming
148	59	3	72	10	0	2673.000214	BP: Movement
148	60	-6	70	9.219544	192.528808	2673.111484	WP: Rim
148	61	-8	72	2.828427	135	2673.326898	BP: Vision
148	62	-9	72	1	180	2673.584177	WP: Consuming
148	63	-10	72	1	180	2673.869892	WP: Consuming
148	64	-10	73	1	90	2674.155606	WP: Consuming
148	65	-10	73	0	0	2674.412016	WP: Consuming
148	66	-10	73	0	0	2674.625695	WP: Consuming
148	67	-1	74	9.055385	6.340192	2674.625695	BP: Movement
148	68	-10	72	9.219544	192.528808	2674.882544	WP: Rim
148	69	-20	72	10	180	2674.882544	BP: Movement
148	70	-10	72	10	0	2675.097211	WP: Rim
148	71	0	72	10	0	2675.097211	BP: Movement
148	72	-10	72	10	180	2675.252002	WP: Rim
148	73	-19	74	9.219544	167.471192	2675.252002	BP: Movement
148	74	-10	71	9.486833	341.565051	2675.510629	WP: Rim
148	75	-3	65	9.219544	319.398705	2675.510629	BP: Movement
148	76	-4	74	9.055385	96.340192	2675.683125	WP: Rim
148	77	-5	74	1	180	2675.968837	BP: Vision
148	78	-6	74	1	180	2676.254552	WP: Consuming
148	79	-6	73	1	270	2676.447701	WP: Consuming
148	80	-6	72	1	270	2676.637894	WP: Consuming
148	81	-6	71	1	270	2676.824251	WP: Consuming
148	82	-6	71	0	0	2676.940819	WP: Consuming
148	83	3	71	9	0	2676.940819	BP: Movement
148	84	-6	72	9.055385	173.659808	2677.065778	WP: Rim
148	85	-15	74	9.219544	167.471192	2677.065778	BP: Movement
148	86	-6	74	9	0	2677.322951	WP: Rim
148	87	3	72	9.219544	347.471192	2677.322951	BP: Movement
148	88	-7	72	10	180	2677.411195	WP: Rim
148	89	-16	73	9.055385	173.659808	2677.411195	BP: Movement
148	90	-7	74	9.055385	6.340192	2677.605689	WP: Rim
148	91	1	79	9.433981	32.005383	2677.605689	BP: Movement
148	92	-4	71	9.433981	237.994617	2677.891403	WP: Rim
148	93	-10	64	9.219544	229.398705	2677.891403	BP: Movement
148	94	-9	73	9.055385	83.659808	2678.154309	WP: Rim
148	95	-5	74	4.123106	14.036243	2678.412528	BP: Vision
148	96	2	80	9.219544	40.601295	2678.412528	WP: Rim
148	97	10	86	10	36.869898	2678.412528	BP: Movement
148	98	16	93	9.219544	49.398705	2678.412528	BP: Movement
148	99	24	99	10	36.869898	2678.412528	BP: Movement
149	1	30	107	10	53.130102	2678.412528	BP: Movement
149	2	37	114	9.899495	45	2678.412528	BP: Movement
149	3	44	121	9.899495	45	2678.412528	BP: Movement
149	4	53	124	9.486833	18.434949	2678.697122	BP: Movement
149	5	53	124	0	0	2678.951914	BP: Vision
149	6	53	123	1	270	2679.236509	WP: Consuming
149	7	52	123	1	180	2679.520109	WP: Consuming
149	8	52	122	1	270	2679.80289	WP: Consuming
149	9	53	122	1	0	2680.088601	WP: Consuming
149	10	53	121	1	270	2680.374313	WP: Consuming
149	11	54	121	1	0	2680.660009	WP: Consuming
149	12	54	122	1	90	2680.945713	WP: Consuming
149	13	55	122	1	0	2681.229288	WP: Consuming
149	14	55	123	1	90	2681.512887	WP: Consuming
149	15	54	123	1	180	2681.797499	WP: Consuming
149	16	53	123	1	180	2682.053332	WP: Consuming
149	17	53	122	1	270	2682.3105	WP: Consuming
149	18	54	122	1	0	2682.567443	WP: Consuming
149	19	54	123	1	90	2682.822612	WP: Consuming
149	20	54	124	1	90	2683.106276	WP: Consuming
149	21	54	125	1	90	2683.391969	WP: Consuming
149	22	45	126	9.055385	173.659808	2683.391969	WP: Rim
149	23	36	123	9.486833	198.434949	2683.391969	BP: Movement
149	24	26	123	10	180	2683.391969	BP: Movement
149	25	17	123	9	180	2683.391969	BP: Movement
149	26	8	120	9.486833	198.434949	2683.391969	BP: Movement
149	27	-1	120	9	180	2683.391969	BP: Movement
149	28	-10	123	9.486833	161.565051	2683.391969	BP: Movement
149	29	-16	129	8.485281	135	2683.674707	BP: Vision
149	30	-17	132	3.162278	108.434949	2683.956002	BP: Vision
149	31	-18	132	1	180	2684.240245	WP: Consuming
149	32	-18	133	1	90	2684.522905	WP: Consuming
149	33	-19	133	1	180	2684.806987	WP: Consuming
149	34	-19	132	1	270	2685.091133	WP: Consuming
149	35	-20	132	1	180	2685.376848	WP: Consuming
149	36	-20	131	1	270	2685.658449	WP: Consuming
149	37	-20	131	0	0	2685.908904	WP: Consuming
149	38	-20	132	1	90	2686.165534	WP: Consuming
149	39	-17	130	3.605551	326.309932	2686.449773	WP: Seeking
149	40	-16	128	2.236068	296.565051	2686.735487	BP: Vision
149	41	-16	128	0	0	2686.991897	WP: Consuming
149	42	-16	128	0	0	2687.205576	WP: Consuming
149	43	-16	129	1	90	2687.459326	WP: Consuming
149	44	-17	129	1	180	2687.743408	WP: Consuming
149	45	-18	129	1	180	2688.024736	WP: Consuming
149	46	-18	128	1	270	2688.306083	WP: Consuming
149	47	-18	128	0	0	2688.556169	WP: Consuming
149	48	-18	129	1	90	2688.806506	WP: Consuming
149	49	-18	130	1	90	2689.090785	WP: Consuming
149	50	-19	130	1	180	2689.372445	WP: Consuming
149	51	-19	129	1	270	2689.654065	WP: Consuming
149	52	-19	129	0	0	2689.904545	WP: Consuming
149	53	-19	130	1	90	2690.155361	WP: Consuming
149	54	-20	130	1	180	2690.436393	WP: Consuming
149	55	-20	129	1	270	2690.719345	WP: Consuming
149	56	-19	129	1	0	2690.925595	WP: Consuming
149	57	-17	128	2.236068	333.434949	2691.209736	WP: Seeking
149	58	-19	131	3.605551	123.690068	2691.494023	WP: Seeking
149	59	-27	137	10	143.130102	2691.494023	BP: Movement
149	60	-19	132	9.433981	327.994617	2691.751024	WP: Rim
149	61	-15	131	4.123106	345.963757	2692.03378	BP: Vision
149	62	-15	131	0	0	2692.28591	WP: Consuming
149	63	-15	130	1	270	2692.569029	WP: Consuming
149	64	-16	130	1	180	2692.85338	WP: Consuming
149	65	-16	131	1	90	2693.136265	WP: Consuming
149	66	-15	131	1	0	2693.344868	WP: Consuming
149	67	-15	130	1	270	2693.597905	WP: Consuming
149	68	-16	121	9.055385	263.659808	2693.597905	BP: Movement
149	69	-20	130	9.848858	113.962489	2693.849464	WP: Rim
149	70	-16	132	4.472136	26.565051	2694.132427	BP: Vision
149	71	-16	132	0	0	2694.384857	WP: Consuming
149	72	-16	131	1	270	2694.637939	WP: Consuming
149	73	-16	130	1	270	2694.893318	WP: Consuming
149	74	-16	130	0	0	2695.105489	WP: Consuming
149	75	-16	129	1	270	2695.325891	WP: Consuming
149	76	-18	131	2.828427	135	2695.611605	WP: Seeking
149	77	-19	131	1	180	2695.868027	WP: Consuming
149	78	-19	132	1	90	2696.088147	WP: Consuming
149	79	-19	133	1	90	2696.347138	WP: Consuming
149	80	-26	139	9.219544	139.398705	2696.347138	WP: Rim
149	81	-30	148	9.848858	113.962489	2696.347138	BP: Movement
149	82	-32	-143	9.219544	102.528808	2696.347138	BP: Movement
149	83	-36	-134	9.848858	113.962489	2696.347138	BP: Movement
149	84	-44	-128	10	143.130102	2696.347138	BP: Movement
149	85	-53	-125	9.486833	161.565051	2696.347138	BP: Movement
149	86	-62	-126	9.055385	186.340192	2696.347138	BP: Movement
149	87	-71	-125	9.055385	173.659808	2696.347138	BP: Movement
149	88	-75	-116	9.848858	113.962489	2696.632751	BP: Vision
149	89	-72	-113	4.242641	45	2696.918277	BP: Vision
149	90	-72	-113	0	0	2697.174414	WP: Consuming
149	91	-72	-114	1	270	2697.459931	WP: Consuming
149	92	-72	-115	1	270	2697.745535	WP: Consuming
149	93	-72	-115	0	0	2698.001788	WP: Consuming
149	94	-72	-116	1	270	2698.287296	WP: Consuming
149	95	-72	-117	1	270	2698.572907	WP: Consuming
149	96	-73	-117	1	180	2698.858427	WP: Consuming
149	97	-73	-116	1	90	2699.143872	WP: Consuming
149	98	-73	-116	0	0	2699.399892	WP: Consuming
149	99	-73	-117	1	270	2699.656245	WP: Consuming
150	1	-74	-117	1	180	2699.941959	WP: Consuming
150	2	-75	-117	1	180	2700.227674	WP: Consuming
150	3	-75	-116	1	90	2700.485343	WP: Consuming
150	4	-76	-116	1	180	2700.770961	WP: Consuming
150	5	-76	-115	1	90	2701.056479	WP: Consuming
150	6	-76	-114	1	90	2701.341922	WP: Consuming
150	7	-75	-114	1	0	2701.627446	WP: Consuming
150	8	-75	-113	1	90	2701.913068	WP: Consuming
150	9	-74	-113	1	0	2702.198597	WP: Consuming
150	10	-74	-112	1	90	2702.484209	WP: Consuming
150	11	-75	-112	1	180	2702.769831	WP: Consuming
150	12	-75	-111	1	90	2703.055455	WP: Consuming
150	13	-74	-111	1	0	2703.341169	WP: Consuming
150	14	-74	-112	1	270	2703.597764	WP: Consuming
150	15	-73	-112	1	0	2703.883286	WP: Consuming
150	16	-73	-113	1	270	2704.168747	WP: Consuming
150	17	-73	-114	1	270	2704.454278	WP: Consuming
150	18	-74	-114	1	180	2704.739808	WP: Consuming
150	19	-74	-113	1	90	2704.996936	WP: Consuming
150	20	-74	-112	1	90	2705.21261	WP: Consuming
150	21	-76	-112	2	180	2705.498235	BP: Vision
150	22	-76	-113	1	270	2705.783846	WP: Consuming
150	23	-76	-113	0	0	2706.040107	WP: Consuming
150	24	-76	-114	1	270	2706.297965	WP: Consuming
150	25	-77	-114	1	180	2706.583423	WP: Consuming
150	26	-77	-115	1	270	2706.868965	WP: Consuming
150	27	-78	-115	1	180	2707.154584	WP: Consuming
150	28	-78	-114	1	90	2707.440113	WP: Consuming
150	29	-77	-114	1	0	2707.696488	WP: Consuming
150	30	-77	-113	1	90	2707.982011	WP: Consuming
150	31	-77	-112	1	90	2708.267462	WP: Consuming
150	32	-77	-112	0	0	2708.523492	WP: Consuming
150	33	-76	-112	1	0	2708.780968	WP: Consuming
150	34	-74	-113	2.236068	333.434949	2709.000318	BP: Vision
150	35	-73	-113	1	0	2709.258303	WP: Consuming
150	36	-74	-117	4.123106	255.963757	2709.518202	WP: Seeking
150	37	-75	-117	1	180	2709.778101	WP: Consuming
150	38	-75	-116	1	90	2710.004005	WP: Consuming
150	39	-74	-111	5.09902	78.690068	2710.263031	BP: Vision
150	40	-77	-113	3.605551	213.690068	2710.520152	WP: Seeking
150	41	-77	-115	2	270	2710.777829	BP: Vision
150	42	-78	-115	1	180	2711.035611	WP: Consuming
150	43	-72	-114	6.082763	9.462322	2711.29675	WP: Seeking
150	44	-72	-113	1	90	2711.52571	BP: Vision
150	45	-73	-114	1.414214	225	2711.784697	WP: Seeking
150	46	-74	-117	3.162278	251.565051	2712.006265	BP: Vision
150	47	-73	-114	3.162278	71.565051	2712.224039	WP: Seeking
150	48	-74	-111	3.162278	108.434949	2712.444094	BP: Vision
150	49	-75	-111	1	180	2712.70407	WP: Consuming
150	50	-75	-112	1	270	2712.964234	BP: Vision
150	51	-76	-112	1	180	2713.184975	WP: Consuming
150	52	-74	-115	3.605551	303.690068	2713.470604	WP: Seeking
150	53	-73	-115	1	0	2713.756238	WP: Consuming
150	54	-73	-115	0	0	2714.012533	WP: Consuming
150	55	-73	-116	1	270	2714.242131	WP: Consuming
150	56	-74	-116	1	180	2714.527761	WP: Consuming
150	57	-75	-116	1	180	2714.709095	WP: Consuming
150	58	-76	-116	1	180	2714.970617	WP: Consuming
150	59	-77	-116	1	180	2715.25625	WP: Consuming
150	60	-77	-115	1	90	2715.477557	WP: Consuming
150	61	-76	-113	2.236068	63.434949	2715.702652	BP: Vision
150	62	-76	-112	1	90	2715.872387	WP: Consuming
150	63	-82	-104	10	126.869898	2716.158001	WP: Rim
150	64	-83	-104	1	180	2716.443443	WP: Consuming
150	65	-84	-102	2.236068	116.565051	2716.728977	BP: Vision
150	66	-85	-102	1	180	2717.014589	WP: Consuming
150	67	-86	-102	1	180	2717.300201	WP: Consuming
150	68	-86	-101	1	90	2717.585916	WP: Consuming
150	69	-86	-101	0	0	2717.842326	WP: Consuming
150	70	-86	-102	1	270	2718.09881	WP: Consuming
150	71	-86	-103	1	270	2718.384525	WP: Consuming
150	72	-86	-104	1	270	2718.67013	WP: Consuming
150	73	-85	-104	1	0	2718.955743	WP: Consuming
150	74	-85	-104	0	0	2719.212007	WP: Consuming
150	75	-85	-103	1	90	2719.497721	WP: Consuming
150	76	-85	-102	1	90	2719.754965	WP: Consuming
150	77	-85	-101	1	90	2720.040581	WP: Consuming
150	78	-86	-101	1	180	2720.257008	WP: Consuming
150	79	-87	-101	1	180	2720.542531	WP: Consuming
150	80	-87	-102	1	270	2720.82806	WP: Consuming
150	81	-84	-98	5	53.130102	2721.113464	WP: Seeking
150	82	-81	-99	3.162278	341.565051	2721.398981	BP: Vision
150	83	-81	-99	0	0	2721.655106	WP: Consuming
150	84	-81	-100	1	270	2721.940551	WP: Consuming
150	85	-82	-100	1	180	2722.226087	WP: Consuming
150	86	-83	-100	1	180	2722.51171	WP: Consuming
150	87	-83	-99	1	90	2722.797321	WP: Consuming
150	88	-83	-99	0	0	2723.053581	WP: Consuming
150	89	-83	-100	1	270	2723.31008	WP: Consuming
150	90	-84	-100	1	180	2723.59563	WP: Consuming
150	91	-84	-101	1	270	2723.881178	WP: Consuming
150	92	-83	-101	1	0	2724.166722	WP: Consuming
150	93	-82	-101	1	0	2724.452266	WP: Consuming
150	94	-82	-100	1	90	2724.709297	WP: Consuming
150	95	-82	-99	1	90	2724.994914	WP: Consuming
150	96	-82	-99	0	0	2725.251184	WP: Consuming
150	97	-82	-99	0	0	2725.464657	WP: Consuming
150	98	-82	-100	1	270	2725.680273	WP: Consuming
150	99	-82	-101	1	270	2725.93699	WP: Consuming
151	1	-83	-101	1	180	2726.193924	WP: Consuming
151	2	-84	-101	1	180	2726.451078	WP: Consuming
151	3	-84	-102	1	270	2726.710944	WP: Consuming
151	4	-85	-102	1	180	2726.934077	WP: Consuming
151	5	-86	-102	1	180	2727.158306	WP: Consuming
151	6	-86	-103	1	270	2727.41811	WP: Consuming
151	7	-86	-104	1	270	2727.677777	WP: Consuming
151	8	-85	-104	1	0	2727.90146	WP: Seeking
151	9	-81	-100	5.656854	45	2728.159937	BP: Vision
151	10	-83	-98	2.828427	135	2728.445479	WP: Seeking
151	11	-85	-99	2.236068	206.565051	2728.731112	BP: Vision
151	12	-85	-100	1	270	2729.016735	WP: Consuming
151	13	-85	-101	1	270	2729.276511	WP: Consuming
151	14	-86	-101	1	180	2729.457009	WP: Consuming
151	15	-85	-99	2.236068	63.434949	2729.713634	WP: Seeking
151	16	-85	-99	0	0	2729.927626	WP: Consuming
151	17	-85	-100	1	270	2730.184345	WP: Consuming
151	18	-85	-100	0	0	2730.398475	WP: Consuming
151	19	-85	-101	1	270	2730.618651	WP: Consuming
151	20	-81	-101	4	0	2730.904192	WP: Seeking
151	21	-81	-101	0	0	2731.160352	BP: Vision
151	22	-74	-107	9.219544	319.398705	2731.160352	WP: Rim
151	23	-83	-104	9.486833	161.565051	2731.422028	WP: Rim
151	24	-84	-98	6.082763	99.462322	2731.682208	BP: Vision
151	25	-82	-107	9.219544	282.528808	2731.682208	WP: Rim
151	26	-77	-114	8.602325	305.537678	2731.921073	BP: Vision
151	27	-74	-114	3	0	2732.18677	BP: Vision
151	28	-73	-114	1	0	2732.391121	WP: Consuming
151	29	-74	-113	1.414214	135	2732.602076	WP: Seeking
151	30	-75	-113	1	180	2732.868748	WP: Consuming
151	31	-75	-112	1	90	2733.107727	WP: Consuming
151	32	-74	-116	4.123106	284.036243	2733.371031	WP: Seeking
151	33	-74	-116	0	0	2733.594794	WP: Consuming
151	34	-74	-115	1	90	2733.858575	WP: Consuming
151	35	-74	-114	1	90	2734.087658	WP: Consuming
151	36	-75	-114	1	180	2734.354709	WP: Consuming
151	37	-75	-113	1	90	2734.584912	WP: Consuming
151	38	-77	-113	2	180	2734.824586	WP: Seeking
151	39	-86	-112	9.055385	173.659808	2734.824586	BP: Movement
151	40	-85	-103	9.055385	83.659808	2735.087076	WP: Seeking
151	41	-82	-99	5	53.130102	2735.269488	BP: Vision
151	42	-82	-98	1	90	2735.555117	WP: Consuming
151	43	-83	-98	1	180	2735.814608	WP: Consuming
151	44	-83	-99	1	270	2736.044204	WP: Consuming
151	45	-84	-103	4.123106	255.963757	2736.329661	BP: Vision
151	46	-84	-104	1	270	2736.615218	WP: Consuming
151	47	-85	-104	1	180	2736.805345	WP: Consuming
151	48	-84	-104	1	0	2737.061639	WP: Seeking
151	49	-83	-99	5.09902	78.690068	2737.239096	BP: Vision
151	50	-85	-102	3.605551	236.309932	2737.432288	WP: Seeking
151	51	-85	-103	1	270	2737.657715	WP: Consuming
151	52	-84	-103	1	0	2737.914419	WP: Consuming
151	53	-83	-103	1	0	2738.199984	WP: Consuming
151	54	-83	-104	1	270	2738.429629	WP: Consuming
151	55	-77	-112	10	306.869898	2738.673062	WP: Rim
151	56	-72	-117	7.071068	315	2738.942081	BP: Vision
151	57	-64	-123	10	323.130102	2738.942081	WP: Rim
151	58	-58	-131	10	306.869898	2738.942081	BP: Movement
151	59	-55	-140	9.486833	288.434949	2738.942081	BP: Movement
151	60	-46	-141	9.055385	353.659808	2739.227519	BP: Vision
151	61	-45	-142	1.414214	315	2739.513138	BP: Vision
151	62	-45	-142	0	0	2739.769409	WP: Consuming
151	63	-45	-141	1	90	2740.054817	WP: Consuming
151	64	-45	-140	1	90	2740.340303	WP: Consuming
151	65	-46	-140	1	180	2740.625833	WP: Consuming
151	66	-46	-141	1	270	2740.882401	WP: Consuming
151	67	-47	-141	1	180	2741.167675	WP: Consuming
151	68	-47	-140	1	90	2741.453206	WP: Consuming
151	69	-46	-140	1	0	2741.709684	WP: Consuming
151	70	-46	-141	1	270	2741.924636	WP: Consuming
151	71	-47	-141	1	180	2742.180749	WP: Consuming
151	72	-38	-138	9.486833	18.434949	2742.180749	WP: Rim
151	73	-43	-140	5.385165	201.801409	2742.466371	WP: Seeking
151	74	-45	-139	2.236068	153.434949	2742.751617	BP: Vision
151	75	-46	-139	1	180	2743.037156	WP: Consuming
151	76	-47	-139	1	180	2743.322691	WP: Consuming
151	77	-44	-139	3	0	2743.608406	WP: Seeking
151	78	-44	-139	0	0	2743.864816	WP: Consuming
151	79	-44	-140	1	270	2744.150407	WP: Consuming
151	80	-43	-140	1	0	2744.407342	WP: Consuming
151	81	-42	-140	1	0	2744.69276	WP: Consuming
151	82	-42	-140	0	0	2744.948741	WP: Consuming
151	83	-42	-140	0	0	2745.161793	BP: Vision
151	84	-42	-141	1	270	2745.447351	WP: Consuming
151	85	-44	-141	2	180	2745.732975	BP: Vision
151	86	-44	-140	1	90	2745.989867	WP: Consuming
151	87	-45	-140	1	180	2746.248296	WP: Consuming
151	88	-45	-141	1	270	2746.506825	WP: Consuming
151	89	-45	-142	1	270	2746.728758	WP: Consuming
151	90	-46	-142	1	180	2747.014425	WP: Consuming
151	91	-46	-139	3	90	2747.272204	WP: Seeking
151	92	-46	-139	0	0	2747.487883	WP: Consuming
151	93	-47	-130	9.055385	96.340192	2747.487883	WP: Rim
151	94	-47	-140	10	270	2747.746672	WP: Rim
151	95	-51	-149	9.848858	246.037511	2747.746672	BP: Movement
151	96	-47	145	7.211103	303.690068	2748.032317	WP: Seeking
151	97	-47	144	1	270	2748.318032	BP: Vision
151	98	-47	144	0	0	2748.574442	WP: Consuming
151	99	-47	145	1	90	2748.830974	WP: Consuming
152	1	-48	145	1	180	2749.116564	WP: Consuming
152	2	-49	145	1	180	2749.402192	WP: Consuming
152	3	-49	146	1	90	2749.687804	WP: Consuming
152	4	-48	146	1	0	2749.973395	WP: Consuming
152	5	-48	146	0	0	2750.229625	WP: Consuming
152	6	-48	147	1	90	2750.515203	WP: Consuming
152	7	-48	147	0	0	2750.771416	WP: Consuming
152	8	-47	147	1	0	2751.056945	WP: Consuming
152	9	-47	147	0	0	2751.313088	WP: Consuming
152	10	-46	145	2.236068	296.565051	2751.598366	WP: Seeking
152	11	-46	145	0	0	2751.854147	WP: Consuming
152	12	-46	146	1	90	2752.139633	WP: Consuming
152	13	-50	147	4.123106	165.963757	2752.425254	BP: Vision
152	14	-50	148	1	90	2752.710903	WP: Consuming
152	15	-50	149	1	90	2752.996554	WP: Consuming
152	16	-49	149	1	0	2753.282001	WP: Consuming
152	17	-49	148	1	270	2753.567607	WP: Consuming
152	18	-50	145	3.162278	251.565051	2753.853292	BP: Vision
152	19	-49	147	2.236068	63.434949	2754.138863	WP: Seeking
152	20	-41	-147	10	36.869898	2754.138863	BP: Movement
152	21	-46	145	9.433981	237.994617	2754.354757	WP: Rim
152	22	-47	144	1.414214	225	2754.575656	BP: Vision
152	23	-48	144	1	180	2754.861307	WP: Consuming
152	24	-57	142	9.219544	192.528808	2754.861307	BP: Movement
152	25	-49	145	8.544004	20.556045	2755.119922	WP: Seeking
152	26	-40	145	9	0	2755.119922	BP: Movement
152	27	-49	148	9.486833	161.565051	2755.377158	WP: Rim
152	28	-59	148	10	180	2755.377158	BP: Movement
152	29	-68	145	9.486833	198.434949	2755.662713	WP: Seeking
152	30	-68	143	2	270	2755.948317	BP: Vision
152	31	-69	143	1	180	2756.233943	WP: Consuming
152	32	-68	145	2.236068	63.434949	2756.490346	WP: Seeking
152	33	-68	146	1	90	2756.775875	WP: Consuming
152	34	-67	146	1	0	2757.061515	WP: Consuming
152	35	-66	146	1	0	2757.347163	WP: Consuming
152	36	-66	145	1	270	2757.632841	WP: Consuming
152	37	-66	145	0	0	2757.889199	WP: Consuming
152	38	-66	146	1	90	2758.145735	WP: Consuming
152	39	-67	146	1	180	2758.402478	WP: Consuming
152	40	-67	147	1	90	2758.688079	WP: Consuming
152	41	-66	147	1	0	2758.973704	WP: Consuming
152	42	-66	147	0	0	2759.229985	WP: Consuming
152	43	-65	147	1	0	2759.515665	WP: Consuming
152	44	-65	146	1	270	2759.801354	WP: Consuming
152	45	-66	146	1	180	2760.017284	WP: Consuming
152	46	-66	147	1	90	2760.231826	WP: Consuming
152	47	-65	143	4.123106	284.036243	2760.517484	WP: Seeking
152	48	-67	142	2.236068	206.565051	2760.803119	BP: Vision
152	49	-68	142	1	180	2761.088782	WP: Consuming
152	50	-68	143	1	90	2761.34706	WP: Consuming
152	51	-67	143	1	0	2761.63266	WP: Consuming
152	52	-67	144	1	90	2761.918244	WP: Consuming
152	53	-66	144	1	0	2762.203757	WP: Consuming
152	54	-65	144	1	0	2762.489349	WP: Consuming
152	55	-65	144	0	0	2762.745582	WP: Consuming
152	56	-65	145	1	90	2763.03115	WP: Consuming
152	57	-64	145	1	0	2763.316739	WP: Consuming
152	58	-64	145	0	0	2763.572969	WP: Consuming
152	59	-64	144	1	270	2763.858605	WP: Consuming
152	60	-64	134	10	270	2763.858605	WP: Rim
152	61	-64	124	10	270	2763.858605	BP: Movement
152	62	-62	115	9.219544	282.528808	2763.858605	BP: Movement
152	63	-64	107	8.246211	255.963757	2764.144319	BP: Vision
152	64	-67	98	9.486833	251.565051	2764.144319	BP: Movement
152	65	-64	107	9.486833	71.565051	2764.40084	WP: Rim
152	66	-65	109	2.236068	116.565051	2764.686554	BP: Vision
152	67	-66	109	1	180	2764.972268	WP: Consuming
152	68	-66	108	1	270	2765.257982	WP: Consuming
152	69	-66	108	0	0	2765.514392	WP: Consuming
152	70	-66	108	0	0	2765.728071	WP: Consuming
152	71	-65	108	1	0	2766.013785	WP: Consuming
152	72	-65	109	1	90	2766.270742	WP: Consuming
152	73	-64	109	1	0	2766.556456	WP: Consuming
152	74	-64	108	1	270	2766.842171	WP: Consuming
152	75	-64	108	0	0	2767.098581	WP: Consuming
152	76	-64	107	1	270	2767.315823	WP: Consuming
152	77	-63	107	1	0	2767.601537	WP: Consuming
152	78	-63	108	1	90	2767.887251	WP: Consuming
152	79	-63	109	1	90	2768.172948	WP: Consuming
152	80	-63	110	1	90	2768.458662	WP: Consuming
152	81	-64	110	1	180	2768.744376	WP: Consuming
152	82	-65	110	1	180	2769.030091	WP: Consuming
152	83	-58	104	9.219544	319.398705	2769.030091	WP: Rim
152	84	-65	110	9.219544	139.398705	2769.286611	WP: Rim
152	85	-72	117	9.899495	135	2769.286611	BP: Movement
152	86	-66	110	9.219544	310.601295	2769.572325	WP: Rim
152	87	-60	103	9.219544	310.601295	2769.572325	BP: Movement
152	88	-66	110	9.219544	130.601295	2769.828846	WP: Rim
152	89	-74	116	10	143.130102	2769.828846	BP: Movement
152	90	-66	110	10	323.130102	2770.043037	WP: Rim
152	91	-58	105	9.433981	327.994617	2770.043037	BP: Movement
152	92	-66	110	9.433981	147.994617	2770.197177	WP: Rim
152	93	-71	118	9.433981	122.005383	2770.197177	BP: Movement
152	94	-66	110	9.433981	302.005383	2770.278191	WP: Rim
152	95	-59	104	9.219544	319.398705	2770.278191	BP: Movement
152	96	-66	110	9.219544	139.398705	2770.302781	WP: Rim
152	97	-75	112	9.219544	167.471192	2770.302781	BP: Movement
152	98	-66	109	9.486833	341.565051	2770.562296	WP: Rim
152	99	-59	102	9.899495	315	2770.562296	BP: Movement
153	1	-63	111	9.848858	113.962489	2770.84801	WP: Rim
153	2	-68	119	9.433981	122.005383	2770.84801	BP: Movement
153	3	-63	111	9.433981	302.005383	2771.104531	WP: Seeking
153	4	-60	102	9.486833	288.434949	2771.104531	BP: Movement
153	5	-65	110	9.433981	122.005383	2771.324648	WP: Rim
153	6	-68	119	9.486833	108.434949	2771.324648	BP: Movement
153	7	-63	111	9.433981	302.005383	2771.539533	WP: Seeking
153	8	-58	103	9.433981	302.005383	2771.539533	BP: Movement
153	9	-65	110	9.899495	135	2771.703345	WP: Rim
153	10	-73	115	9.433981	147.994617	2771.703345	BP: Movement
153	11	-65	109	10	323.130102	2771.929241	WP: Seeking
153	12	-58	102	9.899495	315	2771.929241	BP: Movement
153	13	-64	110	10	126.869898	2772.188756	WP: Rim
153	14	-68	119	9.848858	113.962489	2772.188756	BP: Movement
153	15	-62	111	10	306.869898	2772.47447	WP: Seeking
153	16	-56	104	9.219544	310.601295	2772.47447	BP: Movement
153	17	-65	107	9.486833	161.565051	2772.760184	WP: Seeking
153	18	-74	106	9.055385	186.340192	2772.760184	BP: Movement
153	19	-65	106	9	0	2773.045898	WP: Rim
153	20	-65	106	0	0	2773.302309	BP: Vision
153	21	-65	106	0	0	2773.515988	WP: Consuming
153	22	-65	107	1	90	2773.772836	WP: Consuming
153	23	-65	108	1	90	2774.034205	WP: Consuming
153	24	-66	108	1	180	2774.222463	WP: Consuming
153	25	-66	107	1	270	2774.508178	WP: Consuming
153	26	-65	98	9.055385	276.340192	2774.508178	BP: Movement
153	27	-64	107	9.055385	83.659808	2774.697965	WP: Rim
153	28	-61	108	3.162278	18.434949	2774.983664	BP: Vision
153	29	-61	109	1	90	2775.269363	WP: Consuming
153	30	-61	110	1	90	2775.555077	WP: Consuming
153	31	-61	110	0	0	2775.811488	WP: Consuming
153	32	-61	109	1	270	2776.068096	WP: Consuming
153	33	-62	109	1	180	2776.353795	WP: Consuming
153	34	-62	108	1	270	2776.639509	WP: Consuming
153	35	-61	108	1	0	2776.896552	WP: Consuming
153	36	-59	117	9.219544	77.471192	2776.896552	WP: Rim
153	37	-59	127	10	90	2776.896552	BP: Movement
153	38	-61	136	9.219544	102.528808	2776.896552	BP: Movement
153	39	-65	145	9.848858	113.962489	2777.16035	BP: Vision
153	40	-65	147	2	90	2777.425322	BP: Vision
153	41	-69	145	4.472136	206.565051	2777.711033	WP: Seeking
153	42	-75	137	10	233.130102	2777.711033	BP: Movement
153	43	-67	143	10	36.869898	2777.975555	WP: Seeking
153	44	-67	144	1	90	2778.240061	BP: Vision
153	45	-68	144	1	180	2778.525672	WP: Consuming
153	46	-68	143	1	270	2778.765918	WP: Consuming
153	47	-67	145	2.236068	63.434949	2779.051582	WP: Seeking
153	48	-67	145	0	0	2779.307919	WP: Consuming
153	49	-67	146	1	90	2779.549557	WP: Consuming
153	50	-66	146	1	0	2779.76203	WP: Consuming
153	51	-66	145	1	270	2780.004106	WP: Consuming
153	52	-66	145	0	0	2780.196914	WP: Consuming
153	53	-65	145	1	0	2780.424928	WP: Consuming
153	54	-64	145	1	0	2780.663473	WP: Consuming
153	55	-56	140	9.433981	327.994617	2780.663473	WP: Rim
153	56	-65	143	9.486833	161.565051	2780.929287	WP: Rim
153	57	-69	143	4	180	2781.196228	BP: Vision
153	58	-67	143	2	0	2781.425476	WP: Seeking
153	59	-67	144	1	90	2781.654702	BP: Vision
153	60	-67	145	1	90	2781.872023	WP: Consuming
153	61	-68	145	1	180	2782.116743	WP: Consuming
153	62	-68	146	1	90	2782.383798	WP: Consuming
153	63	-68	144	2	270	2782.64188	WP: Seeking
153	64	-67	144	1	0	2782.81883	BP: Vision
153	65	-67	143	1	270	2782.997074	WP: Consuming
153	66	-68	143	1	180	2783.196538	WP: Consuming
153	67	-65	144	3.162278	18.434949	2783.438154	WP: Seeking
153	68	-65	146	2	90	2783.705018	BP: Vision
153	69	-58	-148	9.219544	40.601295	2783.705018	WP: Rim
153	70	-50	147	9.433981	327.994617	2783.97387	WP: Rim
153	71	-47	145	3.605551	326.309932	2784.224996	BP: Vision
153	72	-47	145	0	0	2784.430959	WP: Consuming
153	73	-47	146	1	90	2784.716573	WP: Consuming
153	74	-47	146	0	0	2784.972838	WP: Consuming
153	75	-46	146	1	0	2785.241936	WP: Consuming
153	76	-46	145	1	270	2785.469782	WP: Consuming
153	77	-50	145	4	180	2785.738798	BP: Vision
153	78	-46	147	4.472136	26.565051	2786.024446	WP: Seeking
153	79	-46	147	0	0	2786.28076	BP: Vision
153	80	-56	147	10	180	2786.28076	WP: Rim
153	81	-65	147	9	180	2786.51664	BP: Movement
153	82	-66	145	2.236068	243.434949	2786.670341	BP: Vision
153	83	-66	144	1	270	2786.937448	WP: Consuming
153	84	-65	143	1.414214	315	2787.171477	BP: Vision
153	85	-71	135	10	233.130102	2787.171477	WP: Rim
153	86	-77	127	10	233.130102	2787.171477	BP: Movement
153	87	-83	119	10	233.130102	2787.171477	BP: Movement
153	88	-91	113	10	216.869898	2787.171477	BP: Movement
153	89	-97	105	10	233.130102	2787.171477	BP: Movement
153	90	-90	98	9.899495	315	2787.457187	BP: Vision
153	91	-84	91	9.219544	310.601295	2787.457187	BP: Movement
153	92	-90	99	10	126.869898	2787.742902	WP: Rim
153	93	-87	102	4.242641	45	2788.028604	BP: Vision
153	94	-86	102	1	0	2788.314309	WP: Consuming
153	95	-86	101	1	270	2788.600017	WP: Consuming
153	96	-85	101	1	0	2788.885721	WP: Consuming
153	97	-85	101	0	0	2789.142116	WP: Consuming
153	98	-85	101	0	0	2789.355773	WP: Consuming
153	99	-85	100	1	270	2789.641482	WP: Consuming
154	1	-85	90	10	270	2789.641482	BP: Movement
154	2	-85	100	10	90	2789.897997	WP: Rim
154	3	-88	101	3.162278	161.565051	2790.183708	BP: Vision
154	4	-88	102	1	90	2790.469417	WP: Consuming
154	5	-89	102	1	180	2790.755131	WP: Consuming
154	6	-89	101	1	270	2791.040841	WP: Consuming
154	7	-90	92	9.055385	263.659808	2791.040841	BP: Movement
154	8	-85	100	9.433981	57.994617	2791.256402	WP: Rim
154	9	-86	101	1.414214	135	2791.514095	BP: Vision
154	10	-86	102	1	90	2791.771993	WP: Consuming
154	11	-87	102	1	180	2792.030096	WP: Consuming
154	12	-96	103	9.055385	173.659808	2792.030096	BP: Movement
154	13	-90	96	9.219544	310.601295	2792.315802	WP: Rim
154	14	-90	96	0	0	2792.572201	BP: Vision
154	15	-89	96	1	0	2792.857915	WP: Consuming
154	16	-89	96	0	0	2793.114326	WP: Consuming
154	17	-89	97	1	90	2793.400036	WP: Consuming
154	18	-89	98	1	90	2793.685747	WP: Consuming
154	19	-89	99	1	90	2793.971461	WP: Consuming
154	20	-88	99	1	0	2794.257175	WP: Consuming
154	21	-88	99	0	0	2794.513585	WP: Consuming
154	22	-88	98	1	270	2794.799299	WP: Consuming
154	23	-87	98	1	0	2795.085006	WP: Consuming
154	24	-87	97	1	270	2795.370716	WP: Consuming
154	25	-86	97	1	0	2795.656425	WP: Consuming
154	26	-86	98	1	90	2795.942134	WP: Consuming
154	27	-86	99	1	90	2796.227842	WP: Consuming
154	28	-86	100	1	90	2796.51355	WP: Consuming
154	29	-85	100	1	0	2796.684016	WP: Consuming
154	30	-85	101	1	90	2796.859151	WP: Consuming
154	31	-89	102	4.123106	165.963757	2797.118176	BP: Vision
154	32	-96	96	9.219544	220.601295	2797.118176	WP: Rim
154	33	-104	91	9.433981	212.005383	2797.118176	BP: Movement
154	34	-112	86	9.433981	212.005383	2797.118176	BP: Movement
154	35	-119	80	9.219544	220.601295	2797.118176	BP: Movement
154	36	-125	73	9.219544	229.398705	2797.118176	BP: Movement
154	37	-134	69	9.848858	203.962489	2797.118176	BP: Movement
154	38	-140	61	10	233.130102	2797.118176	BP: Movement
154	39	-147	63	7.28011	164.054604	2797.40389	BP: Vision
154	40	144	63	9	180	2797.40389	BP: Movement
154	41	-147	59	9.848858	336.037511	2797.689495	WP: Rim
154	42	-146	59	1	0	2797.975207	BP: Vision
154	43	-146	60	1	90	2798.260707	WP: Consuming
154	44	-145	60	1	0	2798.546241	WP: Consuming
154	45	-136	62	9.219544	12.528808	2798.546241	WP: Rim
154	46	-127	64	9.219544	12.528808	2798.546241	BP: Movement
154	47	-117	64	10	0	2798.546241	BP: Movement
154	48	-108	60	9.848858	336.037511	2798.546241	BP: Movement
154	49	-102	52	10	306.869898	2798.546241	BP: Movement
154	50	-98	43	9.848858	293.962489	2798.546241	BP: Movement
154	51	-95	34	9.486833	288.434949	2798.546241	BP: Movement
154	52	-89	26	10	306.869898	2798.546241	BP: Movement
154	53	-85	17	9.848858	293.962489	2798.546241	BP: Movement
154	54	-84	8	9.055385	276.340192	2798.546241	BP: Movement
154	55	-84	-1	9	270	2798.546241	BP: Movement
154	56	-86	-10	9.219544	257.471192	2798.546241	BP: Movement
154	57	-89	-19	9.486833	251.565051	2798.546241	BP: Movement
154	58	-89	-28	9	270	2798.546241	BP: Movement
154	59	-89	-38	10	270	2798.546241	BP: Movement
154	60	-85	-47	9.848858	293.962489	2798.546241	BP: Movement
154	61	-79	-54	9.219544	310.601295	2798.546241	BP: Movement
154	62	-77	-63	9.219544	282.528808	2798.546241	BP: Movement
154	63	-74	-72	9.486833	288.434949	2798.546241	BP: Movement
154	64	-73	-81	9.055385	276.340192	2798.546241	BP: Movement
154	65	-71	-90	9.219544	282.528808	2798.546241	BP: Movement
154	66	-69	-99	9.219544	282.528808	2798.546241	BP: Movement
154	67	-69	-108	9	270	2798.546241	BP: Movement
154	68	-74	-116	9.433981	237.994617	2798.805362	BP: Vision
154	69	-75	-117	1.414214	225	2799.078039	BP: Vision
154	70	-75	-113	4	90	2799.338242	WP: Seeking
154	71	-76	-113	1	180	2799.603795	WP: Consuming
154	72	-76	-114	1	270	2799.87677	WP: Consuming
154	73	-77	-114	1	180	2800.140014	WP: Consuming
154	74	-77	-113	1	90	2800.402531	WP: Consuming
154	75	-77	-113	0	0	2800.625142	WP: Consuming
154	76	-77	-114	1	270	2800.849389	WP: Consuming
154	77	-78	-114	1	180	2801.12856	WP: Consuming
154	78	-78	-115	1	270	2801.400999	WP: Consuming
154	79	-75	-117	3.605551	326.309932	2801.640274	BP: Vision
154	80	-74	-117	1	0	2801.907015	WP: Consuming
154	81	-73	-117	1	0	2802.18107	BP: Vision
154	82	-72	-117	1	0	2802.451003	WP: Consuming
154	83	-72	-116	1	90	2802.73093	WP: Consuming
154	84	-78	-115	6.082763	170.537678	2802.969073	BP: Vision
154	85	-77	-112	3.162278	71.565051	2803.231975	WP: Seeking
154	86	-76	-112	1	0	2803.493105	BP: Vision
154	87	-76	-111	1	90	2803.778797	WP: Consuming
154	88	-75	-111	1	0	2804.051791	WP: Consuming
154	89	-74	-111	1	0	2804.318812	WP: Consuming
154	90	-74	-112	1	270	2804.587178	WP: Consuming
154	91	-75	-112	1	180	2804.851468	WP: Consuming
154	92	-76	-112	1	180	2805.073562	WP: Consuming
154	93	-77	-116	4.123106	255.963757	2805.352442	WP: Seeking
154	94	-76	-114	2.236068	63.434949	2805.594385	WP: Seeking
154	95	-75	-114	1	0	2805.865421	WP: Consuming
154	96	-75	-114	0	0	2806.100488	WP: Consuming
154	97	-75	-115	1	270	2806.386202	WP: Consuming
154	98	-74	-115	1	0	2806.656581	WP: Consuming
154	99	-74	-114	1	90	2806.919304	WP: Consuming
155	1	-74	-114	0	0	2807.142217	WP: Consuming
155	2	-74	-113	1	90	2807.40278	WP: Consuming
155	3	-73	-113	1	0	2807.676558	WP: Consuming
155	4	-72	-113	1	0	2807.945741	WP: Consuming
155	5	-72	-113	0	0	2808.178101	WP: Consuming
155	6	-72	-114	1	270	2808.452242	WP: Consuming
155	7	-72	-115	1	270	2808.727415	BP: Vision
155	8	-72	-116	1	270	2808.978713	WP: Consuming
155	9	-73	-116	1	180	2809.247631	WP: Consuming
155	10	-73	-115	1	90	2809.520623	WP: Consuming
155	11	-72	-115	1	0	2809.762283	WP: Consuming
155	12	-64	-121	10	323.130102	2809.762283	WP: Rim
155	13	-56	-127	10	323.130102	2809.762283	BP: Movement
155	14	-47	-129	9.219544	347.471192	2809.762283	BP: Movement
155	15	-40	-135	9.219544	319.398705	2809.762283	BP: Movement
155	16	-43	-141	6.708204	243.434949	2810.047882	BP: Vision
155	17	-47	-140	4.123106	165.963757	2810.314336	BP: Vision
155	18	-47	-139	1	90	2810.590828	WP: Consuming
155	19	-43	-140	4.123106	345.963757	2810.857814	WP: Seeking
155	20	-43	-140	0	0	2811.086962	WP: Consuming
155	21	-44	-141	1.414214	225	2811.363308	WP: Seeking
155	22	-44	-142	1	270	2811.648989	WP: Consuming
155	23	-44	-142	0	0	2811.905351	WP: Consuming
155	24	-43	-142	1	0	2812.191034	WP: Consuming
155	25	-43	-142	0	0	2812.447399	WP: Consuming
155	26	-43	-141	1	90	2812.704624	WP: Consuming
155	27	-44	-139	2.236068	116.565051	2812.972114	WP: Seeking
155	28	-45	-139	1	180	2813.248851	WP: Consuming
155	29	-45	-140	1	270	2813.516442	BP: Vision
155	30	-45	-140	0	0	2813.746476	WP: Consuming
155	31	-45	-139	1	90	2813.990207	WP: Consuming
155	32	-45	-139	0	0	2814.185414	WP: Consuming
155	33	-43	-142	3.605551	303.690068	2814.401443	BP: Vision
155	34	-47	-142	4	180	2814.687127	WP: Seeking
155	35	-47	-139	3	90	2814.93286	BP: Vision
155	36	-46	-140	1.414214	315	2815.201469	WP: Seeking
155	37	-45	-141	1.414214	315	2815.469522	BP: Vision
155	38	-44	-141	1	0	2815.715058	WP: Consuming
155	39	-44	-140	1	90	2815.982925	WP: Consuming
155	40	-46	-142	2.828427	225	2816.259703	WP: Seeking
155	41	-45	-143	1.414214	315	2816.545378	BP: Vision
155	42	-44	-143	1	0	2816.831052	WP: Consuming
155	43	-46	-139	4.472136	116.565051	2817.090231	WP: Seeking
155	44	-53	-133	9.219544	139.398705	2817.090231	BP: Movement
155	45	-47	-141	10	306.869898	2817.359161	WP: Rim
155	46	-41	-148	9.219544	310.601295	2817.359161	BP: Movement
155	47	-48	146	9.219544	220.601295	2817.626216	WP: Seeking
155	48	-54	139	9.219544	229.398705	2817.626216	BP: Movement
155	49	-49	147	9.433981	57.994617	2817.902388	WP: Rim
155	50	-49	147	0	0	2818.144948	BP: Vision
155	51	-49	147	0	0	2818.338457	WP: Consuming
155	52	-49	148	1	90	2818.604656	WP: Consuming
155	53	-49	149	1	90	2818.880994	WP: Consuming
155	54	-50	148	1.414214	225	2819.157501	WP: Seeking
155	55	-54	139	9.848858	246.037511	2819.157501	BP: Movement
155	56	-50	148	9.848858	66.037511	2819.400725	WP: Rim
155	57	-49	148	1	0	2819.629754	BP: Vision
155	58	-48	145	3.162278	288.434949	2819.906733	WP: Seeking
155	59	-47	145	1	0	2820.138569	WP: Consuming
155	60	-47	148	3	90	2820.424258	WP: Seeking
155	61	-44	-143	9.486833	71.565051	2820.682527	WP: Rim
155	62	-45	-134	9.055385	96.340192	2820.682527	BP: Movement
155	63	-44	-143	9.055385	276.340192	2820.899257	WP: Rim
155	64	-47	148	9.486833	251.565051	2821.155961	BP: Movement
155	65	-47	147	1	270	2821.423882	WP: Consuming
155	66	-44	138	9.486833	288.434949	2821.423882	BP: Movement
155	67	-48	147	9.848858	113.962489	2821.692066	WP: Rim
155	68	-49	-144	9.055385	96.340192	2821.692066	BP: Movement
155	69	-49	146	10	270	2821.969303	WP: Rim
155	70	-53	137	9.848858	246.037511	2821.969303	BP: Movement
155	71	-47	144	9.219544	49.398705	2822.229259	WP: Rim
155	72	-39	-150	10	36.869898	2822.229259	BP: Movement
155	73	-48	147	9.486833	198.434949	2822.46136	WP: Rim
155	74	-58	147	10	180	2822.46136	BP: Movement
155	75	-48	147	10	0	2822.640434	WP: Rim
155	76	-46	145	2.828427	315	2822.882697	BP: Vision
155	77	-52	-148	9.219544	130.601295	2822.882697	WP: Rim
155	78	-46	-141	9.219544	49.398705	2823.146749	BP: Vision
155	79	-39	-135	9.219544	40.601295	2823.146749	BP: Movement
155	80	-47	-141	10	216.869898	2823.386074	WP: Rim
155	81	-54	-148	9.899495	225	2823.386074	BP: Movement
155	82	-48	144	10	306.869898	2823.663132	WP: Rim
155	83	-42	137	9.219544	310.601295	2823.663132	BP: Movement
155	84	-48	144	9.219544	130.601295	2823.907153	WP: Rim
155	85	-54	-149	9.219544	130.601295	2823.907153	BP: Movement
155	86	-47	-142	9.899495	45	2824.168576	WP: Rim
155	87	-40	-135	9.899495	45	2824.168576	BP: Movement
155	88	-46	-142	9.219544	229.398705	2824.419292	WP: Rim
155	89	-49	149	9.486833	251.565051	2824.667773	BP: Movement
155	90	-44	-143	9.433981	57.994617	2824.843573	WP: Rim
155	91	-41	-134	9.486833	71.565051	2824.843573	BP: Movement
155	92	-47	-141	9.219544	229.398705	2825.038068	WP: Rim
155	93	-53	-148	9.219544	229.398705	2825.038068	BP: Movement
155	94	-48	144	9.433981	302.005383	2825.237905	WP: Rim
155	95	-45	135	9.486833	288.434949	2825.237905	BP: Movement
155	96	-47	144	9.219544	102.528808	2825.463852	WP: Rim
155	97	-53	-148	10	126.869898	2825.463852	BP: Movement
155	98	-45	-143	9.433981	32.005383	2825.725701	WP: Rim
155	99	-37	-138	9.433981	32.005383	2825.725701	BP: Movement
156	1	-46	-139	9.055385	186.340192	2825.958804	WP: Rim
156	2	-55	-141	9.219544	192.528808	2825.958804	BP: Movement
156	3	-46	-140	9.055385	6.340192	2826.203398	WP: Rim
156	4	-43	-140	3	0	2826.417282	BP: Vision
156	5	-35	-134	10	36.869898	2826.417282	WP: Rim
156	6	-42	-140	9.219544	220.601295	2826.682164	WP: Rim
156	7	-49	-146	9.219544	220.601295	2826.682164	BP: Movement
156	8	-48	145	9.055385	276.340192	2826.933246	WP: Rim
156	9	-47	144	1.414214	315	2827.110306	BP: Vision
156	10	-56	142	9.219544	192.528808	2827.110306	WP: Rim
156	11	-64	144	8.246211	165.963757	2827.387131	BP: Vision
156	12	-64	146	2	90	2827.672834	BP: Vision
156	13	-64	146	0	0	2827.929229	WP: Consuming
156	14	-68	144	4.472136	206.565051	2828.189824	WP: Seeking
156	15	-67	142	2.236068	296.565051	2828.46707	BP: Vision
156	16	-67	142	0	0	2828.711194	WP: Consuming
156	17	-66	145	3.162278	71.565051	2828.942682	WP: Seeking
156	18	-65	147	2.236068	63.434949	2829.193486	BP: Vision
156	19	-57	-148	9.433981	32.005383	2829.193486	WP: Rim
156	20	-52	-140	9.433981	57.994617	2829.193486	BP: Movement
156	21	-46	-133	9.219544	49.398705	2829.193486	BP: Movement
156	22	-44	-124	9.219544	77.471192	2829.193486	BP: Movement
156	23	-46	-115	9.219544	102.528808	2829.193486	BP: Movement
156	24	-52	-107	10	126.869898	2829.193486	BP: Movement
156	25	-61	-103	9.848858	156.037511	2829.193486	BP: Movement
156	26	-70	-102	9.055385	173.659808	2829.193486	BP: Movement
156	27	-74	-111	9.848858	246.037511	2829.446861	BP: Vision
156	28	-77	-112	3.162278	198.434949	2829.698005	BP: Vision
156	29	-77	-113	1	270	2829.928358	WP: Consuming
156	30	-73	-117	5.656854	315	2830.187999	BP: Vision
156	31	-72	-117	1	0	2830.444721	WP: Consuming
156	32	-75	-113	5	126.869898	2830.696661	WP: Seeking
156	33	-84	-109	9.848858	156.037511	2830.696661	BP: Movement
156	34	-76	-112	8.544004	339.443955	2830.923685	WP: Seeking
156	35	-76	-115	3	270	2831.205666	BP: Vision
156	36	-77	-115	1	180	2831.479574	WP: Consuming
156	37	-77	-114	1	90	2831.712356	WP: Consuming
156	38	-76	-114	1	0	2831.950504	WP: Seeking
156	39	-75	-114	1	0	2832.184563	WP: Consuming
156	40	-75	-115	1	270	2832.452593	WP: Consuming
156	41	-75	-115	0	0	2832.683267	WP: Consuming
156	42	-75	-115	0	0	2832.859683	WP: Consuming
156	43	-75	-116	1	270	2833.131802	WP: Consuming
156	44	-75	-117	1	270	2833.372607	WP: Consuming
156	45	-74	-117	1	0	2833.628968	WP: Consuming
156	46	-72	-114	3.605551	56.309932	2833.88789	BP: Vision
156	47	-72	-113	1	90	2834.120477	WP: Consuming
156	48	-73	-113	1	180	2834.379626	WP: Consuming
156	49	-75	-115	2.828427	225	2834.492163	BP: Vision
156	50	-76	-115	1	180	2834.745009	WP: Consuming
156	51	-77	-115	1	180	2834.986917	WP: Consuming
156	52	-76	-115	1	0	2835.195776	WP: Seeking
156	53	-76	-116	1	270	2835.473977	WP: Consuming
156	54	-74	-113	3.605551	56.309932	2835.724937	WP: Seeking
156	55	-74	-112	1	90	2835.982333	BP: Vision
156	56	-73	-112	1	0	2836.26444	WP: Consuming
156	57	-65	-117	9.433981	327.994617	2836.26444	WP: Rim
156	58	-56	-121	9.848858	336.037511	2836.26444	BP: Movement
156	59	-50	-128	9.219544	310.601295	2836.26444	BP: Movement
156	60	-44	-136	10	306.869898	2836.26444	BP: Movement
156	61	-38	-144	10	306.869898	2836.26444	BP: Movement
156	62	-36	147	9.219544	282.528808	2836.26444	BP: Movement
156	63	-36	138	9	270	2836.26444	BP: Movement
156	64	-32	129	9.848858	293.962489	2836.26444	BP: Movement
156	65	-31	120	9.055385	276.340192	2836.26444	BP: Movement
156	66	-27	111	9.848858	293.962489	2836.26444	BP: Movement
156	67	-24	102	9.486833	288.434949	2836.26444	BP: Movement
156	68	-28	93	9.848858	246.037511	2836.549876	BP: Vision
156	69	-20	89	8.944272	333.434949	2836.835211	BP: Vision
156	70	-20	88	1	270	2837.120663	WP: Consuming
156	71	-20	87	1	270	2837.406225	WP: Consuming
156	72	-19	87	1	0	2837.691652	WP: Consuming
156	73	-19	87	0	0	2837.947646	WP: Consuming
156	74	-19	87	0	0	2838.160716	WP: Consuming
156	75	-19	86	1	270	2838.44643	WP: Consuming
156	76	-18	86	1	0	2838.731792	WP: Consuming
156	77	-18	87	1	90	2839.017506	WP: Consuming
156	78	-18	88	1	90	2839.30295	WP: Consuming
156	79	-18	89	1	90	2839.588305	WP: Consuming
156	80	-18	90	1	90	2839.873671	WP: Consuming
156	81	-17	90	1	0	2840.159054	WP: Consuming
156	82	-17	89	1	270	2840.444516	WP: Consuming
156	83	-18	89	1	180	2840.700743	WP: Consuming
156	84	-18	88	1	270	2840.957319	WP: Consuming
156	85	-19	88	1	180	2841.242777	WP: Consuming
156	86	-19	89	1	90	2841.528008	WP: Consuming
156	87	-18	89	1	0	2841.742472	WP: Consuming
156	88	-17	89	1	0	2841.999072	WP: Consuming
156	89	-17	89	0	0	2842.213029	WP: Consuming
156	90	-17	90	1	90	2842.469847	WP: Consuming
156	91	-16	90	1	0	2842.755444	WP: Consuming
156	92	-16	89	1	270	2843.040756	WP: Consuming
156	93	-15	89	1	0	2843.326216	WP: Consuming
156	94	-15	89	0	0	2843.582258	WP: Consuming
156	95	-16	89	1	180	2843.838312	WP: Seeking
156	96	-16	88	1	270	2844.123906	WP: Consuming
156	97	-16	87	1	270	2844.409395	WP: Consuming
156	98	-17	87	1	180	2844.694886	WP: Consuming
156	99	-17	88	1	90	2844.980246	WP: Consuming
157	1	-17	88	0	0	2845.236144	WP: Consuming
157	2	-7	88	10	0	2845.236144	BP: Movement
157	3	-16	90	9.219544	167.471192	2845.493474	WP: Rim
157	4	-26	90	10	180	2845.779053	BP: Vision
157	5	-27	90	1	180	2846.064511	WP: Consuming
157	6	-27	89	1	270	2846.35009	WP: Consuming
157	7	-28	89	1	180	2846.635555	WP: Consuming
157	8	-28	90	1	90	2846.921269	WP: Consuming
157	9	-28	91	1	90	2847.206983	WP: Consuming
157	10	-28	91	0	0	2847.463393	WP: Consuming
157	11	-27	91	1	0	2847.749107	WP: Consuming
157	12	-27	90	1	270	2848.005812	WP: Consuming
157	13	-27	89	1	270	2848.262687	WP: Consuming
157	14	-27	89	0	0	2848.477044	WP: Consuming
157	15	-30	91	3.605551	146.309932	2848.762621	WP: Seeking
157	16	-21	90	9.055385	353.659808	2849.048336	WP: Seeking
157	17	-20	90	1	0	2849.333846	WP: Consuming
157	18	-19	90	1	0	2849.619183	WP: Consuming
157	19	-19	90	0	0	2849.875048	WP: Consuming
157	20	-19	90	0	0	2850.08793	WP: Consuming
157	21	-19	89	1	270	2850.34713	WP: Consuming
157	22	-18	89	1	0	2850.525017	WP: Consuming
157	23	-18	90	1	90	2850.785153	WP: Consuming
157	24	-17	86	4.123106	284.036243	2851.07065	WP: Seeking
157	25	-17	86	0	0	2851.326747	BP: Vision
157	26	-17	87	1	90	2851.585584	WP: Consuming
157	27	-16	96	9.055385	83.659808	2851.585584	BP: Movement
157	28	-25	93	9.486833	198.434949	2851.871176	WP: Rim
157	29	-26	94	1.414214	135	2852.15689	BP: Vision
157	30	-27	94	1	180	2852.442307	WP: Consuming
157	31	-28	94	1	180	2852.727907	WP: Consuming
157	32	-28	93	1	270	2852.990008	WP: Consuming
157	33	-28	92	1	270	2853.275722	WP: Consuming
157	34	-29	92	1	180	2853.561306	WP: Consuming
157	35	-29	93	1	90	2853.846775	WP: Consuming
157	36	-28	93	1	0	2854.069662	WP: Consuming
157	37	-28	92	1	270	2854.326402	WP: Consuming
157	38	-28	92	0	0	2854.540562	WP: Consuming
157	39	-27	92	1	0	2854.826276	WP: Consuming
157	40	-27	93	1	90	2855.111783	WP: Consuming
157	41	-26	93	1	0	2855.39739	WP: Consuming
157	42	-25	93	1	0	2855.65503	WP: Consuming
157	43	-19	86	9.219544	310.601295	2855.917771	WP: Seeking
157	44	-25	93	9.219544	130.601295	2856.133587	WP: Seeking
157	45	-28	93	3	180	2856.3047	BP: Vision
157	46	-28	91	2	270	2856.529407	WP: Seeking
157	47	-28	90	1	270	2856.789683	WP: Consuming
157	48	-28	90	0	0	2857.009015	WP: Consuming
157	49	-27	90	1	0	2857.234344	WP: Consuming
157	50	-18	89	9.055385	353.659808	2857.37255	WP: Rim
157	51	-18	88	1	270	2857.605129	WP: Consuming
157	52	-17	88	1	0	2857.833322	WP: Consuming
157	53	-17	87	1	270	2858.058425	WP: Consuming
157	54	-17	86	1	270	2858.28074	WP: Consuming
157	55	-26	90	9.848858	156.037511	2858.541951	WP: Rim
157	56	-29	90	3	180	2858.827666	BP: Vision
157	57	-29	91	1	90	2859.113258	WP: Consuming
157	58	-29	91	0	0	2859.369493	WP: Consuming
157	59	-29	90	1	270	2859.626124	WP: Consuming
157	60	-28	90	1	0	2859.794781	WP: Consuming
157	61	-28	91	1	90	2859.972182	WP: Consuming
157	62	-27	91	1	0	2860.23355	WP: Consuming
157	63	-27	92	1	90	2860.492377	WP: Consuming
157	64	-27	92	0	0	2860.70959	WP: Consuming
157	65	-27	91	1	270	2860.931126	WP: Consuming
157	66	-26	91	1	0	2861.216639	WP: Consuming
157	67	-28	89	2.828427	225	2861.478513	WP: Seeking
157	68	-30	89	2	180	2861.764111	BP: Vision
157	69	-27	89	3	0	2861.954022	WP: Seeking
157	70	-17	89	10	0	2862.155667	BP: Movement
157	71	-17	89	0	0	2862.291977	WP: Consuming
157	72	-17	90	1	90	2862.528133	WP: Consuming
157	73	-26	93	9.486833	161.565051	2862.787609	WP: Rim
157	74	-28	88	5.385165	248.198591	2863.073324	BP: Vision
157	75	-19	88	9	0	2863.337554	WP: Rim
157	76	-19	88	0	0	2863.562672	WP: Consuming
157	77	-19	89	1	90	2863.795565	WP: Consuming
157	78	-19	89	0	0	2863.97515	WP: Consuming
157	79	-19	89	0	0	2864.083362	WP: Consuming
157	80	-19	88	1	270	2864.254003	WP: Consuming
157	81	-27	93	9.433981	147.994617	2864.514214	WP: Rim
157	82	-27	94	1	90	2864.775328	WP: Consuming
157	83	-26	94	1	0	2865.036961	WP: Consuming
157	84	-17	90	9.848858	336.037511	2865.227279	BP: Movement
157	85	-26	92	9.219544	167.471192	2865.512744	WP: Rim
157	86	-34	97	9.433981	147.994617	2865.512744	BP: Movement
157	87	-29	89	9.433981	302.005383	2865.798262	WP: Rim
157	88	-23	82	9.219544	310.601295	2865.798262	BP: Movement
157	89	-30	89	9.899495	135	2866.056634	WP: Rim
157	90	-36	97	10	126.869898	2866.056634	BP: Movement
157	91	-30	89	10	306.869898	2866.273513	WP: Rim
157	92	-25	81	9.433981	302.005383	2866.273513	BP: Movement
157	93	-17	86	9.433981	32.005383	2866.462257	WP: Rim
157	94	-8	87	9.055385	6.340192	2866.462257	BP: Movement
157	95	-17	88	9.055385	173.659808	2866.658939	WP: Rim
157	96	-27	88	10	180	2866.944653	BP: Movement
157	97	-18	90	9.219544	12.528808	2867.182398	WP: Rim
157	98	-9	89	9.055385	353.659808	2867.182398	BP: Movement
157	99	-19	89	10	180	2867.25969	WP: Rim
158	1	-28	92	9.486833	161.565051	2867.453045	BP: Movement
158	2	-29	92	1	180	2867.715645	WP: Consuming
158	3	-20	91	9.055385	353.659808	2868.001252	WP: Rim
158	4	-10	91	10	0	2868.001252	BP: Movement
158	5	-18	86	9.433981	212.005383	2868.2681	WP: Rim
158	6	-27	84	9.219544	192.528808	2868.2681	BP: Movement
158	7	-18	86	9.219544	12.528808	2868.497301	WP: Rim
158	8	-10	91	9.433981	32.005383	2868.497301	BP: Movement
158	9	-18	86	9.433981	212.005383	2868.672276	WP: Rim
158	10	-24	78	10	233.130102	2868.672276	BP: Movement
158	11	-19	86	9.433981	57.994617	2868.911136	WP: Rim
158	12	-16	95	9.486833	71.565051	2868.911136	BP: Movement
158	13	-19	86	9.486833	251.565051	2869.099836	WP: Rim
158	14	-19	77	9	270	2869.099836	BP: Movement
158	15	-19	87	10	90	2869.322241	WP: Seeking
158	16	-17	96	9.219544	77.471192	2869.322241	BP: Movement
158	17	-16	87	9.055385	276.340192	2869.588595	WP: Rim
158	18	-12	78	9.848858	293.962489	2869.588595	BP: Movement
158	19	-8	72	7.211103	303.690068	2869.870651	WP: Seeking
158	20	-8	69	3	270	2870.156366	BP: Vision
158	21	-8	69	0	0	2870.412776	WP: Consuming
158	22	-8	70	1	90	2870.697211	WP: Consuming
158	23	-10	72	2.828427	135	2870.978391	BP: Vision
158	24	-10	73	1	90	2871.260416	WP: Consuming
158	25	-10	73	0	0	2871.511485	WP: Consuming
158	26	-10	73	0	0	2871.717365	WP: Consuming
158	27	-9	73	1	0	2872.00049	WP: Consuming
158	28	-9	74	1	90	2872.285011	WP: Consuming
158	29	-9	74	0	0	2872.539697	WP: Consuming
158	30	-9	73	1	270	2872.792615	WP: Consuming
158	31	-6	73	3	0	2873.074237	BP: Vision
158	32	-6	74	1	90	2873.357253	WP: Consuming
158	33	-5	74	1	0	2873.640239	WP: Consuming
158	34	-5	73	1	270	2873.925953	WP: Consuming
158	35	-5	72	1	270	2874.209472	WP: Consuming
158	36	-5	71	1	270	2874.493993	WP: Consuming
158	37	-5	71	0	0	2874.748679	WP: Consuming
158	38	-5	72	1	90	2875.002163	WP: Consuming
158	39	-5	73	1	90	2875.259012	WP: Consuming
158	40	-5	73	0	0	2875.473332	WP: Consuming
158	41	-5	74	1	90	2875.726682	WP: Consuming
158	42	-5	74	0	0	2875.935891	WP: Consuming
158	43	-7	71	3.605551	236.309932	2876.219392	WP: Seeking
158	44	-7	70	1	270	2876.501858	WP: Consuming
158	45	-7	69	1	270	2876.786368	WP: Consuming
158	46	-6	69	1	0	2877.071003	WP: Consuming
158	47	-6	70	1	90	2877.35241	WP: Consuming
158	48	-6	71	1	90	2877.63355	WP: Consuming
158	49	-7	71	1	180	2877.887379	WP: Consuming
158	50	-7	72	1	90	2878.168346	WP: Consuming
158	51	-8	72	1	180	2878.423365	WP: Consuming
158	52	-9	72	1	180	2878.706725	WP: Consuming
158	53	-6	73	3.162278	18.434949	2878.959976	WP: Seeking
158	54	-6	74	1	90	2879.215056	WP: Consuming
158	55	-6	74	0	0	2879.42679	WP: Consuming
158	56	-6	74	0	0	2879.576704	WP: Consuming
158	57	-5	74	1	0	2879.735289	WP: Consuming
158	58	-8	71	4.242641	225	2880.01986	WP: Seeking
158	59	-12	62	9.848858	246.037511	2880.01986	BP: Movement
158	60	-7	69	8.602325	54.462322	2880.276138	WP: Seeking
158	61	-7	73	4	90	2880.559785	BP: Vision
158	62	-7	73	0	0	2880.813207	WP: Consuming
158	63	-6	73	1	0	2881.025627	WP: Consuming
158	64	-6	73	0	0	2881.176481	WP: Consuming
158	65	-6	72	1	270	2881.457872	WP: Consuming
158	66	-5	72	1	0	2881.676702	WP: Consuming
158	67	-5	71	1	270	2881.89761	WP: Consuming
158	68	-7	74	3.605551	123.690068	2882.179567	WP: Seeking
158	69	-8	74	1	180	2882.464231	WP: Consuming
158	70	-8	73	1	270	2882.747936	BP: Vision
158	71	-9	73	1	180	2882.970105	WP: Consuming
158	72	-9	74	1	90	2883.19482	WP: Consuming
158	73	-7	83	9.219544	77.471192	2883.19482	WP: Rim
158	74	-15	89	10	143.130102	2883.446744	BP: Vision
158	75	-19	98	9.848858	113.962489	2883.446744	BP: Movement
158	76	-26	92	9.219544	220.601295	2883.711058	WP: Rim
158	77	-33	86	9.219544	220.601295	2883.711058	BP: Movement
158	78	-27	93	9.219544	49.398705	2883.953109	WP: Rim
158	79	-23	102	9.848858	66.037511	2883.953109	BP: Movement
158	80	-25	93	9.219544	257.471192	2884.175639	WP: Rim
158	81	-31	86	9.219544	229.398705	2884.175639	BP: Movement
158	82	-25	94	10	53.130102	2884.461276	WP: Rim
158	83	-22	103	9.486833	71.565051	2884.461276	BP: Movement
158	84	-25	94	9.486833	251.565051	2884.717685	WP: Rim
158	85	-27	85	9.219544	257.471192	2884.717685	BP: Movement
158	86	-18	86	9.055385	6.340192	2884.893619	WP: Rim
158	87	-8	86	10	0	2884.893619	BP: Movement
158	88	-17	88	9.219544	167.471192	2885.089893	WP: Rim
158	89	-27	88	10	180	2885.354601	BP: Movement
158	90	-18	91	9.486833	18.434949	2885.640315	WP: Rim
158	91	-10	96	9.433981	32.005383	2885.640315	BP: Movement
158	92	-17	89	9.899495	225	2885.827422	WP: Rim
158	93	-22	81	9.433981	237.994617	2885.827422	BP: Movement
158	94	-28	89	10	126.869898	2886.07571	WP: Rim
158	95	-35	96	9.899495	135	2886.07571	BP: Movement
158	96	-26	93	9.486833	341.565051	2886.321631	WP: Rim
158	97	-18	88	9.433981	327.994617	2886.555258	BP: Movement
158	98	-18	87	1	270	2886.82742	WP: Consuming
158	99	-20	78	9.219544	257.471192	2886.82742	BP: Movement
159	1	-17	87	9.486833	71.565051	2887.057479	WP: Rim
159	2	-11	94	9.219544	49.398705	2887.057479	BP: Movement
159	3	-19	88	10	216.869898	2887.255637	WP: Rim
159	4	-28	84	9.848858	203.962489	2887.255637	BP: Movement
159	5	-20	89	9.433981	32.005383	2887.528206	WP: Rim
159	6	-12	94	9.433981	32.005383	2887.528206	BP: Movement
159	7	-18	87	9.219544	229.398705	2887.766363	WP: Rim
159	8	-24	79	10	233.130102	2887.766363	BP: Movement
159	9	-17	86	9.899495	45	2887.968671	WP: Rim
159	10	-12	94	9.433981	57.994617	2887.968671	BP: Movement
159	11	-19	87	9.899495	225	2888.182009	WP: Rim
159	12	-26	80	9.899495	225	2888.182009	BP: Movement
159	13	-26	90	10	90	2888.434047	WP: Rim
159	14	-24	99	9.219544	77.471192	2888.434047	BP: Movement
159	15	-21	90	9.486833	288.434949	2888.705165	WP: Rim
159	16	-21	80	10	270	2888.705165	BP: Movement
159	17	-20	89	9.055385	83.659808	2888.944682	WP: Rim
159	18	-17	98	9.486833	71.565051	2888.944682	BP: Movement
159	19	-26	94	9.848858	203.962489	2889.193974	WP: Rim
159	20	-34	88	10	216.869898	2889.193974	BP: Movement
159	21	-26	94	10	36.869898	2889.397687	WP: Rim
159	22	-17	96	9.219544	12.528808	2889.397687	BP: Movement
159	23	-16	87	9.055385	276.340192	2889.646342	WP: Rim
159	24	-16	77	10	270	2889.646342	BP: Movement
159	25	-16	87	10	90	2889.849135	WP: Rim
159	26	-20	96	9.848858	113.962489	2889.849135	BP: Movement
159	27	-27	89	9.899495	225	2890.067578	WP: Rim
159	28	-33	81	10	233.130102	2890.067578	BP: Movement
159	29	-29	90	9.848858	66.037511	2890.318488	WP: Rim
159	30	-23	98	10	53.130102	2890.318488	BP: Movement
159	31	-29	91	9.219544	229.398705	2890.569583	WP: Rim
159	32	-36	85	9.219544	220.601295	2890.569583	BP: Movement
159	33	-29	92	9.899495	45	2890.818982	WP: Rim
159	34	-25	101	9.848858	66.037511	2890.818982	BP: Movement
159	35	-29	92	9.848858	246.037511	2891.022851	WP: Seeking
159	36	-30	83	9.055385	263.659808	2891.022851	BP: Movement
159	37	-28	92	9.219544	77.471192	2891.235418	WP: Rim
159	38	-19	90	9.219544	347.471192	2891.475999	BP: Vision
159	39	-18	90	1	0	2891.711329	WP: Consuming
159	40	-27	88	9.219544	192.528808	2891.948807	WP: Rim
159	41	-37	88	10	180	2891.948807	BP: Movement
159	42	-46	88	9	180	2892.234521	WP: Seeking
159	43	-55	86	9.219544	192.528808	2892.234521	BP: Movement
159	44	-49	88	6.324555	18.434949	2892.520236	WP: Seeking
159	45	-45	90	4.472136	26.565051	2892.80595	BP: Vision
159	46	-45	90	0	0	2893.06236	WP: Consuming
159	47	-54	87	9.486833	198.434949	2893.06236	WP: Rim
159	48	-61	81	9.219544	220.601295	2893.06236	BP: Movement
159	49	-67	79	6.324555	198.434949	2893.348074	BP: Vision
159	50	-76	76	9.486833	198.434949	2893.348074	BP: Movement
159	51	-68	82	10	36.869898	2893.633789	WP: Rim
159	52	-65	83	3.162278	18.434949	2893.919503	BP: Vision
159	53	-65	83	0	0	2894.175913	WP: Consuming
159	54	-65	82	1	270	2894.461628	WP: Consuming
159	55	-65	79	3	270	2894.747342	BP: Vision
159	56	-66	79	1	180	2895.033056	WP: Consuming
159	57	-67	79	1	180	2895.290229	WP: Consuming
159	58	-67	80	1	90	2895.575943	WP: Consuming
159	59	-64	82	3.605551	33.690068	2895.861657	BP: Vision
159	60	-64	82	0	0	2896.118067	WP: Consuming
159	61	-64	82	0	0	2896.331746	WP: Consuming
159	62	-64	82	0	0	2896.484328	WP: Consuming
159	63	-64	79	3	270	2896.770042	BP: Vision
159	64	-64	78	1	270	2897.055756	WP: Consuming
159	65	-64	78	0	0	2897.312167	WP: Consuming
159	66	-64	79	1	90	2897.568797	BP: Vision
159	67	-65	79	1	180	2897.826394	WP: Consuming
159	68	-65	80	1	90	2898.112109	WP: Consuming
159	69	-65	81	1	90	2898.397823	WP: Consuming
159	70	-64	81	1	0	2898.683537	WP: Consuming
159	71	-64	80	1	270	2898.969251	WP: Consuming
159	72	-64	80	0	0	2899.225662	WP: Consuming
159	73	-64	81	1	90	2899.482292	WP: Consuming
159	74	-64	82	1	90	2899.577955	WP: Consuming
159	75	-65	82	1	180	2899.836481	BP: Vision
159	76	-66	82	1	180	2900.122195	WP: Consuming
159	77	-66	81	1	270	2900.40791	WP: Consuming
159	78	-65	81	1	0	2900.665189	WP: Consuming
159	79	-65	80	1	270	2900.922681	WP: Consuming
159	80	-65	79	1	270	2901.14203	WP: Consuming
159	81	-69	88	9.848858	113.962489	2901.14203	WP: Rim
159	82	-66	82	6.708204	296.565051	2901.398987	WP: Seeking
159	83	-59	76	9.219544	319.398705	2901.398987	BP: Movement
159	84	-67	81	9.433981	147.994617	2901.684702	WP: Rim
159	85	-68	81	1	180	2901.970416	BP: Vision
159	86	-74	89	10	126.869898	2901.970416	WP: Rim
159	87	-82	95	10	143.130102	2901.970416	BP: Movement
159	88	-88	102	9.219544	130.601295	2902.251868	BP: Movement
159	89	-89	102	1	180	2902.528825	BP: Vision
159	90	-89	101	1	270	2902.810278	WP: Consuming
159	91	-91	92	9.219544	257.471192	2902.810278	BP: Movement
159	92	-88	101	9.486833	71.565051	2903.091797	WP: Rim
159	93	-86	102	2.236068	26.565051	2903.369302	BP: Vision
159	94	-86	102	0	0	2903.613804	WP: Consuming
159	95	-86	101	1	270	2903.891365	WP: Consuming
159	96	-87	101	1	180	2904.177079	WP: Consuming
159	97	-88	101	1	180	2904.427966	WP: Consuming
159	98	-88	102	1	90	2904.679435	WP: Consuming
159	99	-87	102	1	0	2904.957094	WP: Consuming
160	1	-87	112	10	90	2904.957094	WP: Rim
160	2	-90	121	9.486833	108.434949	2904.957094	BP: Movement
160	3	-97	128	9.899495	135	2904.957094	BP: Movement
160	4	-103	136	10	126.869898	2904.957094	BP: Movement
160	5	-109	144	10	126.869898	2904.957094	BP: Movement
160	6	-117	149	9.433981	147.994617	2904.957094	BP: Movement
160	7	-126	-147	9.848858	156.037511	2904.957094	BP: Movement
160	8	-135	-147	9	180	2904.957094	BP: Movement
160	9	-144	-146	9.055385	173.659808	2904.957094	BP: Movement
160	10	147	-147	9.055385	186.340192	2904.957094	BP: Movement
160	11	139	148	9.433981	212.005383	2904.957094	BP: Movement
160	12	144	140	9.433981	302.005383	2905.242804	BP: Vision
160	13	140	137	5	216.869898	2905.527899	BP: Vision
160	14	142	137	2	0	2905.813533	WP: Seeking
160	15	143	137	1	0	2906.099218	WP: Consuming
160	16	143	137	0	0	2906.355586	WP: Consuming
160	17	144	137	1	0	2906.640625	WP: Consuming
160	18	145	137	1	0	2906.926337	WP: Consuming
160	19	145	137	0	0	2907.182743	WP: Consuming
160	20	145	138	1	90	2907.468073	WP: Consuming
160	21	141	138	4	180	2907.753737	BP: Vision
160	22	141	139	1	90	2908.039401	WP: Consuming
160	23	140	139	1	180	2908.324272	WP: Consuming
160	24	139	139	1	180	2908.609361	WP: Consuming
160	25	139	140	1	90	2908.894743	WP: Consuming
160	26	139	141	1	90	2909.180407	WP: Consuming
160	27	139	141	0	0	2909.436746	WP: Consuming
160	28	140	141	1	0	2909.722414	WP: Consuming
160	29	140	140	1	270	2910.007549	WP: Consuming
160	30	139	140	1	180	2910.263926	WP: Consuming
160	31	139	139	1	270	2910.520111	WP: Consuming
160	32	139	138	1	270	2910.805216	WP: Consuming
160	33	140	138	1	0	2911.090106	WP: Consuming
160	34	140	139	1	90	2911.346433	WP: Consuming
160	35	139	139	1	180	2911.560837	WP: Consuming
160	36	142	141	3.605551	33.690068	2911.845693	WP: Seeking
160	37	143	141	1	0	2912.131089	BP: Vision
160	38	144	141	1	0	2912.416801	WP: Consuming
160	39	144	141	0	0	2912.673208	WP: Consuming
160	40	144	141	0	0	2912.886881	WP: Consuming
160	41	144	141	0	0	2913.039456	WP: Consuming
160	42	144	137	4	270	2913.297507	BP: Vision
160	43	144	137	0	0	2913.513585	WP: Consuming
160	44	144	138	1	90	2913.798925	WP: Consuming
160	45	143	138	1	180	2914.084615	WP: Consuming
160	46	142	138	1	180	2914.370304	WP: Consuming
160	47	141	138	1	180	2914.629265	WP: Consuming
160	48	140	138	1	180	2914.886058	WP: Consuming
160	49	140	139	1	90	2915.104341	WP: Consuming
160	50	140	139	0	0	2915.263294	WP: Consuming
160	51	141	139	1	0	2915.52255	WP: Consuming
160	52	142	139	1	0	2915.808239	WP: Consuming
160	53	142	139	0	0	2916.064613	WP: Consuming
160	54	142	140	1	90	2916.350326	WP: Consuming
160	55	142	140	0	0	2916.606734	WP: Consuming
160	56	142	139	1	270	2916.821062	WP: Consuming
160	57	143	139	1	0	2917.10675	WP: Consuming
160	58	143	140	1	90	2917.392462	WP: Consuming
160	59	144	140	1	0	2917.653467	WP: Consuming
160	60	144	139	1	270	2917.939137	WP: Consuming
160	61	144	138	1	270	2918.196751	WP: Consuming
160	62	144	138	0	0	2918.41219	WP: Consuming
160	63	144	139	1	90	2918.668757	WP: Consuming
160	64	-147	139	9	0	2918.668757	WP: Rim
160	65	144	137	9.219544	192.528808	2918.840502	WP: Rim
160	66	142	138	2.236068	153.434949	2919.098894	BP: Vision
160	67	142	139	1	90	2919.260532	WP: Consuming
160	68	143	139	1	0	2919.517988	WP: Consuming
160	69	143	140	1	90	2919.775476	WP: Consuming
160	70	143	140	0	0	2919.990732	WP: Consuming
160	71	143	141	1	90	2920.250138	WP: Consuming
160	72	142	141	1	180	2920.50907	WP: Consuming
160	73	142	140	1	270	2920.728417	WP: Consuming
160	74	141	140	1	180	2921.013851	WP: Consuming
160	75	140	140	1	180	2921.274086	WP: Consuming
160	76	140	141	1	90	2921.535131	WP: Consuming
160	77	141	141	1	0	2921.820524	WP: Consuming
160	78	142	141	1	0	2922.039505	WP: Consuming
160	79	142	142	1	90	2922.325163	WP: Consuming
160	80	141	142	1	180	2922.61082	WP: Consuming
160	81	140	142	1	180	2922.896493	WP: Consuming
160	82	132	148	10	143.130102	2922.896493	WP: Rim
160	83	139	142	9.219544	319.398705	2923.182166	WP: Rim
160	84	147	136	10	323.130102	2923.182166	BP: Movement
160	85	140	141	8.602325	144.462322	2923.405026	WP: Seeking
160	86	139	140	1.414214	225	2923.634992	BP: Vision
160	87	141	138	2.828427	315	2923.863718	WP: Seeking
160	88	143	139	2.236068	26.565051	2924.085042	BP: Vision
160	89	143	140	1	90	2924.253749	WP: Consuming
160	90	144	149	9.055385	83.659808	2924.253749	BP: Movement
160	91	141	140	9.486833	251.565051	2924.51149	WP: Rim
160	92	141	136	4	270	2924.796902	BP: Vision
160	93	148	129	9.899495	315	2924.796902	WP: Rim
160	94	-143	125	9.848858	336.037511	2924.796902	BP: Movement
160	95	-134	123	9.219544	347.471192	2924.796902	BP: Movement
160	96	-125	125	9.219544	12.528808	2924.796902	BP: Movement
160	97	-116	124	9.055385	353.659808	2924.796902	BP: Movement
160	98	-107	125	9.055385	6.340192	2924.796902	BP: Movement
160	99	-98	125	9	0	2924.796902	BP: Movement
161	1	-88	125	10	0	2924.796902	BP: Movement
161	2	-79	123	9.219544	347.471192	2924.796902	BP: Movement
161	3	-69	123	10	0	2924.796902	BP: Movement
161	4	-60	126	9.486833	18.434949	2924.796902	BP: Movement
161	5	-51	127	9.055385	6.340192	2924.796902	BP: Movement
161	6	-42	127	9	0	2924.796902	BP: Movement
161	7	-33	129	9.219544	12.528808	2924.796902	BP: Movement
161	8	-25	134	9.433981	32.005383	2924.796902	BP: Movement
161	9	-20	132	5.385165	338.198591	2925.081241	BP: Vision
161	10	-17	128	5	306.869898	2925.366144	BP: Vision
161	11	-16	128	1	0	2925.649919	WP: Consuming
161	12	-16	128	0	0	2925.903523	WP: Consuming
161	13	-16	128	0	0	2926.113103	WP: Consuming
161	14	-16	129	1	90	2926.396764	WP: Consuming
161	15	-17	129	1	180	2926.681708	WP: Consuming
161	16	-18	129	1	180	2926.96593	WP: Consuming
161	17	-18	128	1	270	2927.250156	WP: Consuming
161	18	-18	128	0	0	2927.504415	WP: Consuming
161	19	-18	129	1	90	2927.758906	WP: Consuming
161	20	-19	129	1	180	2928.042583	WP: Consuming
161	21	-20	129	1	180	2928.327485	WP: Consuming
161	22	-20	130	1	90	2928.611657	WP: Consuming
161	23	-20	131	1	90	2928.89596	WP: Consuming
161	24	-20	131	0	0	2929.150329	WP: Consuming
161	25	-20	132	1	90	2929.406486	WP: Consuming
161	26	-19	132	1	0	2929.6902	WP: Consuming
161	27	-19	133	1	90	2929.974485	WP: Consuming
161	28	-18	133	1	0	2930.259449	WP: Consuming
161	29	-17	133	1	0	2930.545119	WP: Consuming
161	30	-17	133	0	0	2930.801464	WP: Consuming
161	31	-17	133	0	0	2931.015049	WP: Consuming
161	32	-17	132	1	270	2931.299994	WP: Consuming
161	33	-16	132	1	0	2931.584222	WP: Consuming
161	34	-16	131	1	270	2931.868461	WP: Consuming
161	35	-16	130	1	270	2932.152173	WP: Consuming
161	36	-16	129	1	270	2932.408101	WP: Consuming
161	37	-16	129	0	0	2932.621075	WP: Consuming
161	38	-16	129	0	0	2932.772687	WP: Consuming
161	39	-15	129	1	0	2933.058322	WP: Consuming
161	40	-23	134	9.433981	147.994617	2933.058322	WP: Rim
161	41	-29	142	10	126.869898	2933.058322	BP: Movement
161	42	-37	148	10	143.130102	2933.058322	BP: Movement
161	43	-47	148	10	180	2933.335556	BP: Vision
161	44	-56	145	9.486833	198.434949	2933.335556	BP: Movement
161	45	-47	145	9	0	2933.610631	WP: Rim
161	46	-46	145	1	0	2933.886072	BP: Vision
161	47	-46	146	1	90	2934.167984	WP: Consuming
161	48	-47	146	1	180	2934.449073	WP: Consuming
161	49	-47	147	1	90	2934.727811	WP: Consuming
161	50	-47	148	1	90	2934.972926	WP: Consuming
161	51	-45	-143	9.219544	77.471192	2935.250084	WP: Rim
161	52	-44	-134	9.055385	83.659808	2935.250084	BP: Movement
161	53	-44	-143	9	270	2935.520861	WP: Rim
161	54	-50	149	10	233.130102	2935.805122	BP: Vision
161	55	-50	148	1	270	2936.081575	WP: Consuming
161	56	-50	147	1	270	2936.363631	WP: Consuming
161	57	-49	147	1	0	2936.637144	WP: Consuming
161	58	-49	148	1	90	2936.912521	WP: Consuming
161	59	-45	-143	9.848858	66.037511	2937.157693	WP: Rim
161	60	-44	-143	1	0	2937.393692	WP: Consuming
161	61	-44	-142	1	90	2937.672356	WP: Consuming
161	62	-43	-133	9.055385	83.659808	2937.672356	BP: Movement
161	63	-45	-142	9.219544	257.471192	2937.95471	WP: Rim
161	64	-44	-143	1.414214	315	2938.14046	BP: Vision
161	65	-50	149	10	233.130102	2938.395945	WP: Rim
161	66	-53	140	9.486833	251.565051	2938.395945	BP: Movement
161	67	-46	146	9.219544	40.601295	2938.649328	WP: Rim
161	68	-47	148	2.236068	116.565051	2938.854071	BP: Vision
161	69	-47	-142	10	90	2939.131965	WP: Rim
161	70	-44	-133	9.486833	71.565051	2939.131965	BP: Movement
161	71	-47	-142	9.486833	251.565051	2939.377197	WP: Rim
161	72	-49	149	9.219544	257.471192	2939.653664	BP: Movement
161	73	-49	148	1	270	2939.897561	WP: Consuming
161	74	-46	139	9.486833	288.434949	2939.897561	BP: Movement
161	75	-49	148	9.486833	108.434949	2940.093491	WP: Rim
161	76	-56	-145	9.899495	135	2940.093491	BP: Movement
161	77	-50	148	9.219544	310.601295	2940.339971	WP: Rim
161	78	-42	142	10	323.130102	2940.339971	BP: Movement
161	79	-49	149	9.899495	135	2940.584004	WP: Rim
161	80	-45	-142	9.848858	66.037511	2940.837605	BP: Vision
161	81	-45	-142	0	0	2941.04718	WP: Consuming
161	82	-45	-141	1	90	2941.327159	WP: Consuming
161	83	-45	-140	1	90	2941.604207	WP: Consuming
161	84	-46	-140	1	180	2941.880263	WP: Consuming
161	85	-47	-140	1	180	2942.160484	WP: Consuming
161	86	-47	-141	1	270	2942.433546	WP: Consuming
161	87	-47	-141	0	0	2942.671572	WP: Consuming
161	88	-46	-141	1	0	2942.950408	WP: Consuming
161	89	-46	-140	1	90	2943.19351	WP: Consuming
161	90	-46	-140	0	0	2943.387803	WP: Consuming
161	91	-46	-139	1	90	2943.663151	WP: Consuming
161	92	-47	-139	1	180	2943.941369	WP: Consuming
161	93	-38	-143	9.848858	336.037511	2943.941369	WP: Rim
161	94	-29	-146	9.486833	341.565051	2943.941369	BP: Movement
161	95	-22	147	9.899495	315	2943.941369	BP: Movement
161	96	-18	138	9.848858	293.962489	2943.941369	BP: Movement
161	97	-17	131	7.071068	278.130102	2944.227047	BP: Vision
161	98	-17	129	2	270	2944.490292	BP: Vision
161	99	-15	130	2.236068	26.565051	2944.774814	WP: Seeking
162	1	-15	130	0	0	2945.029499	WP: Consuming
162	2	-15	131	1	90	2945.31359	WP: Consuming
162	3	-16	131	1	180	2945.574827	WP: Consuming
162	4	-16	130	1	270	2945.835499	WP: Consuming
162	5	-16	130	0	0	2946.05541	WP: Consuming
162	6	-15	130	1	0	2946.268029	WP: Consuming
162	7	-19	133	5	143.130102	2946.530272	WP: Seeking
162	8	-25	141	10	126.869898	2946.530272	BP: Movement
162	9	-19	133	10	306.869898	2946.752778	WP: Seeking
162	10	-20	130	3.162278	251.565051	2947.015578	BP: Vision
162	11	-28	125	9.433981	212.005383	2947.015578	WP: Rim
162	12	-20	131	10	36.869898	2947.25089	WP: Rim
162	13	-18	132	2.236068	26.565051	2947.536055	BP: Vision
162	14	-18	132	0	0	2947.791672	WP: Consuming
162	15	-18	133	1	90	2948.055179	WP: Consuming
162	16	-23	141	9.433981	122.005383	2948.055179	WP: Rim
162	17	-25	-150	9.219544	102.528808	2948.055179	BP: Movement
162	18	-24	-141	9.055385	83.659808	2948.055179	BP: Movement
162	19	-22	-132	9.219544	77.471192	2948.055179	BP: Movement
162	20	-16	-124	10	53.130102	2948.055179	BP: Movement
162	21	-10	-117	9.219544	49.398705	2948.055179	BP: Movement
162	22	-8	-108	9.219544	77.471192	2948.055179	BP: Movement
162	23	-8	-98	10	90	2948.055179	BP: Movement
162	24	-9	-89	9.055385	96.340192	2948.055179	BP: Movement
162	25	-6	-80	9.486833	71.565051	2948.055179	BP: Movement
162	26	0	-72	10	53.130102	2948.055179	BP: Movement
162	27	7	-65	9.899495	45	2948.055179	BP: Movement
162	28	11	-56	9.848858	66.037511	2948.055179	BP: Movement
162	29	17	-49	9.219544	49.398705	2948.055179	BP: Movement
162	30	25	-43	10	36.869898	2948.055179	BP: Movement
162	31	31	-35	10	53.130102	2948.055179	BP: Movement
162	32	40	-31	9.848858	23.962489	2948.055179	BP: Movement
162	33	50	-31	10	0	2948.055179	BP: Movement
162	34	59	-30	9.055385	6.340192	2948.055179	BP: Movement
162	35	68	-30	9	0	2948.055179	BP: Movement
162	36	77	-28	9.219544	12.528808	2948.055179	BP: Movement
162	37	86	-24	9.848858	23.962489	2948.055179	BP: Movement
162	38	95	-22	9.219544	12.528808	2948.055179	BP: Movement
162	39	104	-20	9.219544	12.528808	2948.055179	BP: Movement
162	40	113	-19	9.055385	6.340192	2948.055179	BP: Movement
162	41	122	-20	9.055385	353.659808	2948.055179	BP: Movement
162	42	131	-22	9.219544	347.471192	2948.055179	BP: Movement
162	43	140	-25	9.486833	341.565051	2948.055179	BP: Movement
162	44	149	-29	9.848858	336.037511	2948.055179	BP: Movement
162	45	-145	-37	10	306.869898	2948.055179	BP: Movement
162	46	-139	-44	9.219544	310.601295	2948.055179	BP: Movement
162	47	-133	-52	10	306.869898	2948.055179	BP: Movement
162	48	-124	-56	9.848858	336.037511	2948.055179	BP: Movement
162	49	-115	-57	9.055385	353.659808	2948.055179	BP: Movement
162	50	-106	-56	9.055385	6.340192	2948.055179	BP: Movement
162	51	-97	-54	9.219544	12.528808	2948.055179	BP: Movement
162	52	-88	-55	9.055385	353.659808	2948.055179	BP: Movement
162	53	-79	-56	9.055385	353.659808	2948.055179	BP: Movement
162	54	-70	-59	9.486833	341.565051	2948.055179	BP: Movement
162	55	-61	-58	9.055385	6.340192	2948.055179	BP: Movement
162	56	-52	-55	9.486833	18.434949	2948.055179	BP: Movement
162	57	-44	-50	9.433981	32.005383	2948.055179	BP: Movement
162	58	-36	-45	9.433981	32.005383	2948.055179	BP: Movement
162	59	-27	-41	9.848858	23.962489	2948.055179	BP: Movement
162	60	-19	-36	9.433981	32.005383	2948.055179	BP: Movement
162	61	-12	-29	9.899495	45	2948.055179	BP: Movement
162	62	-8	-20	9.848858	66.037511	2948.055179	BP: Movement
162	63	-8	-10	10	90	2948.055179	BP: Movement
162	64	-11	-1	9.486833	108.434949	2948.055179	BP: Movement
162	65	-16	7	9.433981	122.005383	2948.055179	BP: Movement
162	66	-18	16	9.219544	102.528808	2948.055179	BP: Movement
162	67	-21	25	9.486833	108.434949	2948.055179	BP: Movement
162	68	-27	33	10	126.869898	2948.055179	BP: Movement
162	69	-30	42	9.486833	108.434949	2948.055179	BP: Movement
162	70	-35	50	9.433981	122.005383	2948.055179	BP: Movement
162	71	-41	58	10	126.869898	2948.055179	BP: Movement
162	72	-47	65	9.219544	130.601295	2948.340181	BP: Movement
162	73	-50	64	3.162278	198.434949	2948.625474	BP: Vision
162	74	-50	63	1	270	2948.91028	WP: Consuming
162	75	-50	63	0	0	2949.165378	WP: Consuming
162	76	-50	64	1	90	2949.421405	WP: Consuming
162	77	-49	64	1	0	2949.706745	WP: Consuming
162	78	-49	64	0	0	2949.962614	WP: Consuming
162	79	-49	63	1	270	2950.247943	WP: Consuming
162	80	-48	63	1	0	2950.53315	WP: Consuming
162	81	-47	63	1	0	2950.818062	WP: Consuming
162	82	-47	63	0	0	2951.073314	WP: Consuming
162	83	-47	63	0	0	2951.285298	WP: Consuming
162	84	-47	64	1	90	2951.570284	WP: Consuming
162	85	-46	64	1	0	2951.85529	WP: Consuming
162	86	-46	64	0	0	2952.110676	WP: Consuming
162	87	-46	64	0	0	2952.322859	WP: Consuming
162	88	-46	63	1	270	2952.608151	WP: Consuming
162	89	-47	63	1	180	2952.762745	WP: Consuming
162	90	-48	63	1	180	2953.019426	WP: Consuming
162	91	-48	64	1	90	2953.304454	WP: Consuming
162	92	-48	65	1	90	2953.58938	WP: Consuming
162	93	-47	65	1	0	2953.846966	WP: Consuming
162	94	-44	74	9.486833	71.565051	2953.846966	WP: Rim
162	95	-43	83	9.055385	83.659808	2953.846966	BP: Movement
162	96	-46	92	9.486833	108.434949	2954.13268	BP: Movement
162	97	-52	100	10	126.869898	2954.13268	BP: Movement
162	98	-49	91	9.486833	288.434949	2954.418394	WP: Rim
162	99	-47	82	9.219544	282.528808	2954.418394	BP: Movement
163	1	-50	89	7.615773	113.198591	2954.704108	WP: Seeking
163	2	-51	98	9.055385	96.340192	2954.704108	BP: Movement
163	3	-49	89	9.219544	282.528808	2954.989823	WP: Rim
163	4	-46	89	3	0	2955.275537	BP: Vision
163	5	-46	90	1	90	2955.561251	WP: Consuming
163	6	-46	90	0	0	2955.817661	WP: Consuming
163	7	-46	89	1	270	2956.074292	WP: Consuming
163	8	-47	89	1	180	2956.360006	WP: Consuming
163	9	-47	90	1	90	2956.64572	WP: Consuming
163	10	-46	90	1	0	2956.860447	WP: Consuming
163	11	-45	90	1	0	2957.128921	WP: Consuming
163	12	-45	100	10	90	2957.128921	WP: Rim
163	13	-42	109	9.486833	71.565051	2957.128921	BP: Movement
163	14	-42	119	10	90	2957.128921	BP: Movement
163	15	-46	128	9.848858	113.962489	2957.128921	BP: Movement
163	16	-49	137	9.486833	108.434949	2957.128921	BP: Movement
163	17	-51	146	9.219544	102.528808	2957.414632	BP: Movement
163	18	-49	148	2.828427	45	2957.630322	BP: Vision
163	19	-49	145	3	270	2957.914348	WP: Seeking
163	20	-48	145	1	0	2958.194098	WP: Consuming
163	21	-48	146	1	90	2958.475887	WP: Consuming
163	22	-47	146	1	0	2958.742484	WP: Consuming
163	23	-47	147	1	90	2959.007486	WP: Consuming
163	24	-48	147	1	180	2959.285133	WP: Consuming
163	25	-48	146	1	270	2959.536269	WP: Consuming
163	26	-49	146	1	180	2959.818666	WP: Consuming
163	27	-49	145	1	270	2960.073474	WP: Consuming
163	28	-46	136	9.486833	288.434949	2960.073474	WP: Rim
163	29	-46	145	9	90	2960.337023	WP: Rim
163	30	-42	-146	9.848858	66.037511	2960.337023	BP: Movement
163	31	-50	148	10	216.869898	2960.579667	WP: Rim
163	32	-57	141	9.899495	225	2960.579667	BP: Movement
163	33	-49	145	8.944272	26.565051	2960.792817	WP: Seeking
163	34	-49	149	4	90	2961.034271	BP: Vision
163	35	-45	-142	9.848858	66.037511	2961.258892	WP: Rim
163	36	-42	-133	9.486833	71.565051	2961.258892	BP: Movement
163	37	-46	-142	9.848858	246.037511	2961.53926	WP: Rim
163	38	-50	149	9.848858	246.037511	2961.789938	BP: Movement
163	39	-47	-142	9.486833	71.565051	2962.034332	WP: Rim
163	40	-42	-134	9.433981	57.994617	2962.034332	BP: Movement
163	41	-47	-142	9.433981	237.994617	2962.230978	WP: Rim
163	42	-49	149	9.219544	257.471192	2962.426381	BP: Movement
163	43	-44	-143	9.433981	57.994617	2962.649925	WP: Rim
163	44	-40	-134	9.848858	66.037511	2962.649925	BP: Movement
163	45	-47	-140	9.219544	220.601295	2962.914929	WP: Rim
163	46	-46	-142	2.236068	296.565051	2963.164751	BP: Vision
163	47	-46	-142	0	0	2963.368812	WP: Consuming
163	48	-46	-141	1	90	2963.632825	WP: Consuming
163	49	-47	-132	9.055385	96.340192	2963.632825	BP: Movement
163	50	-44	-141	9.486833	288.434949	2963.913908	WP: Rim
163	51	-42	-141	2	0	2964.198886	BP: Vision
163	52	-42	-140	1	90	2964.480167	WP: Consuming
163	53	-45	-131	9.486833	108.434949	2964.480167	WP: Rim
163	54	-45	-121	10	90	2964.480167	BP: Movement
163	55	-45	-111	10	90	2964.480167	BP: Movement
163	56	-45	-102	9	90	2964.480167	BP: Movement
163	57	-45	-93	9	90	2964.480167	BP: Movement
163	58	-41	-84	9.848858	66.037511	2964.480167	BP: Movement
163	59	-41	-75	9	90	2964.480167	BP: Movement
163	60	-42	-66	9.055385	96.340192	2964.480167	BP: Movement
163	61	-47	-58	9.433981	122.005383	2964.480167	BP: Movement
163	62	-53	-51	9.219544	130.601295	2964.480167	BP: Movement
163	63	-55	-42	9.219544	102.528808	2964.480167	BP: Movement
163	64	-61	-34	10	126.869898	2964.480167	BP: Movement
163	65	-63	-25	9.219544	102.528808	2964.480167	BP: Movement
163	66	-64	-16	9.055385	96.340192	2964.480167	BP: Movement
163	67	-67	-7	9.486833	108.434949	2964.480167	BP: Movement
163	68	-74	0	9.899495	135	2964.480167	BP: Movement
163	69	-80	8	10	126.869898	2964.480167	BP: Movement
163	70	-87	15	9.899495	135	2964.480167	BP: Movement
163	71	-96	18	9.486833	161.565051	2964.480167	BP: Movement
163	72	-104	21	8.544004	159.443955	2964.765854	BP: Vision
163	73	-106	22	2.236068	153.434949	2965.051562	BP: Vision
163	74	-106	23	1	90	2965.337248	WP: Consuming
163	75	-105	23	1	0	2965.622962	WP: Consuming
163	76	-105	22	1	270	2965.908677	WP: Consuming
163	77	-106	22	1	180	2966.165408	WP: Consuming
163	78	-106	23	1	90	2966.422107	WP: Consuming
163	79	-105	23	1	0	2966.678847	WP: Consuming
163	80	-105	24	1	90	2966.964512	WP: Consuming
163	81	-104	24	1	0	2967.250172	WP: Consuming
163	82	-104	23	1	270	2967.535886	WP: Consuming
163	83	-104	22	1	270	2967.8216	WP: Consuming
163	84	-104	22	0	0	2968.07801	WP: Consuming
163	85	-103	22	1	0	2968.363669	WP: Consuming
163	86	-103	22	0	0	2968.62	WP: Consuming
163	87	-103	22	0	0	2968.833562	WP: Consuming
163	88	-103	27	5	90	2969.11922	BP: Vision
163	89	-104	27	1	180	2969.404885	WP: Consuming
163	90	-105	27	1	180	2969.690573	WP: Consuming
163	91	-106	27	1	180	2969.976264	WP: Consuming
163	92	-107	27	1	180	2970.261972	WP: Consuming
163	93	-107	26	1	270	2970.547634	WP: Consuming
163	94	-106	26	1	0	2970.833296	WP: Consuming
163	95	-105	26	1	0	2971.118939	WP: Consuming
163	96	-105	26	0	0	2971.375248	WP: Consuming
163	97	-105	27	1	90	2971.632277	WP: Consuming
163	98	-104	27	1	0	2971.889488	WP: Consuming
163	99	-103	27	1	0	2972.146901	WP: Consuming
164	1	-103	27	0	0	2972.362047	WP: Consuming
164	2	-103	25	2	270	2972.64775	BP: Vision
164	3	-103	24	1	270	2972.93341	WP: Consuming
164	4	-104	24	1	180	2973.191966	WP: Consuming
164	5	-104	23	1	270	2973.450593	WP: Consuming
164	6	-103	23	1	0	2973.73627	WP: Consuming
164	7	-104	23	1	180	2973.95352	WP: Seeking
164	8	-105	26	3.162278	108.434949	2974.170472	BP: Vision
164	9	-105	27	1	90	2974.388409	WP: Consuming
164	10	-104	27	1	0	2974.606595	WP: Consuming
164	11	-104	26	1	270	2974.89228	BP: Vision
164	12	-104	26	0	0	2975.148648	WP: Consuming
164	13	-103	26	1	0	2975.434328	WP: Consuming
164	14	-103	25	1	270	2975.69191	WP: Consuming
164	15	-106	34	9.486833	108.434949	2975.69191	WP: Rim
164	16	-106	25	9	270	2975.977573	WP: Rim
164	17	-103	16	9.486833	288.434949	2975.977573	BP: Movement
164	18	-103	26	10	90	2976.234374	WP: Rim
164	19	-107	26	4	180	2976.493233	BP: Vision
164	20	-107	27	1	90	2976.75235	WP: Consuming
164	21	-100	20	9.899495	315	2976.75235	WP: Rim
164	22	-92	14	10	323.130102	2976.75235	BP: Movement
164	23	-84	9	9.433981	327.994617	2976.75235	BP: Movement
164	24	-75	7	9.219544	347.471192	2976.75235	BP: Movement
164	25	-67	1	10	323.130102	2976.75235	BP: Movement
164	26	-60	-5	9.219544	319.398705	2976.75235	BP: Movement
164	27	-51	-8	9.486833	341.565051	2976.75235	BP: Movement
164	28	-42	-9	9.055385	353.659808	2976.75235	BP: Movement
164	29	-33	-12	9.486833	341.565051	2976.75235	BP: Movement
164	30	-23	-12	10	0	2976.75235	BP: Movement
164	31	-13	-12	10	0	2976.75235	BP: Movement
164	32	-4	-12	9	0	2976.75235	BP: Movement
164	33	5	-13	9.055385	353.659808	2976.75235	BP: Movement
164	34	14	-15	9.219544	347.471192	2976.75235	BP: Movement
164	35	14	-25	10	270	2977.038064	BP: Vision
164	36	18	-34	9.848858	293.962489	2977.038064	BP: Movement
164	37	14	-26	8.944272	116.565051	2977.323779	WP: Seeking
164	38	14	-22	4	90	2977.609493	BP: Vision
164	39	13	-22	1	180	2977.895207	WP: Consuming
164	40	12	-22	1	180	2978.180921	WP: Consuming
164	41	11	-22	1	180	2978.466636	WP: Consuming
164	42	11	-23	1	270	2978.75235	WP: Consuming
164	43	11	-23	0	0	2979.00876	WP: Consuming
164	44	12	-23	1	0	2979.294475	WP: Consuming
164	45	12	-23	0	0	2979.550885	WP: Consuming
164	46	12	-24	1	270	2979.836599	WP: Consuming
164	47	13	-24	1	0	2980.122313	WP: Consuming
164	48	13	-23	1	90	2980.408028	WP: Consuming
164	49	13	-22	1	90	2980.665414	WP: Consuming
164	50	14	-22	1	0	2980.923011	WP: Consuming
164	51	14	-23	1	270	2981.208725	WP: Consuming
164	52	14	-24	1	270	2981.494439	WP: Consuming
164	53	15	-24	1	0	2981.780154	WP: Consuming
164	54	16	-24	1	0	2982.065868	WP: Consuming
164	55	16	-25	1	270	2982.351582	WP: Consuming
164	56	17	-25	1	0	2982.637297	WP: Consuming
164	57	17	-24	1	90	2982.923011	WP: Consuming
164	58	17	-23	1	90	2983.208725	WP: Consuming
164	59	16	-23	1	180	2983.494439	WP: Consuming
164	60	7	-27	9.848858	203.962489	2983.494439	BP: Movement
164	61	16	-24	9.486833	18.434949	2983.751504	WP: Rim
164	62	17	-24	1	0	2984.008353	BP: Vision
164	63	17	-23	1	90	2984.265202	WP: Consuming
164	64	22	-15	9.433981	57.994617	2984.265202	WP: Rim
164	65	30	-9	10	36.869898	2984.265202	BP: Movement
164	66	35	-1	9.433981	57.994617	2984.265202	BP: Movement
164	67	41	7	10	53.130102	2984.265202	BP: Movement
164	68	48	14	9.899495	45	2984.265202	BP: Movement
164	69	57	18	9.848858	23.962489	2984.265202	BP: Movement
164	70	63	26	10	53.130102	2984.265202	BP: Movement
164	71	65	35	9.219544	77.471192	2984.265202	BP: Movement
164	72	67	44	9.219544	77.471192	2984.265202	BP: Movement
164	73	66	53	9.055385	96.340192	2984.265202	BP: Movement
164	74	66	63	10	90	2984.265202	BP: Movement
164	75	64	72	9.219544	102.528808	2984.265202	BP: Movement
164	76	58	80	10	126.869898	2984.265202	BP: Movement
164	77	51	87	9.899495	135	2984.265202	BP: Movement
164	78	42	91	9.848858	156.037511	2984.265202	BP: Movement
164	79	33	93	9.219544	167.471192	2984.265202	BP: Movement
164	80	25	98	9.433981	147.994617	2984.265202	BP: Movement
164	81	18	105	9.899495	135	2984.265202	BP: Movement
164	82	15	114	9.486833	108.434949	2984.265202	BP: Movement
164	83	16	123	9.055385	83.659808	2984.265202	BP: Movement
164	84	18	132	9.219544	77.471192	2984.265202	BP: Movement
164	85	24	139	9.219544	49.398705	2984.265202	BP: Movement
164	86	31	145	9.219544	40.601295	2984.265202	BP: Movement
164	87	37	-147	10	53.130102	2984.265202	BP: Movement
164	88	43	-140	9.219544	49.398705	2984.265202	BP: Movement
164	89	50	-134	9.219544	40.601295	2984.265202	BP: Movement
164	90	57	-128	9.219544	40.601295	2984.265202	BP: Movement
164	91	63	-121	9.219544	49.398705	2984.265202	BP: Movement
164	92	70	-115	9.219544	40.601295	2984.265202	BP: Movement
164	93	74	-106	9.848858	66.037511	2984.265202	BP: Movement
164	94	74	-97	9	90	2984.550916	BP: Movement
164	95	72	-97	2	180	2984.83663	BP: Vision
164	96	71	-97	1	180	2985.122345	WP: Consuming
164	97	70	-97	1	180	2985.408059	WP: Consuming
164	98	70	-98	1	270	2985.693773	WP: Consuming
164	99	70	-99	1	270	2985.979488	WP: Consuming
165	1	71	-99	1	0	2986.265202	WP: Consuming
165	2	71	-98	1	90	2986.550887	WP: Consuming
165	3	70	-98	1	180	2986.807626	WP: Consuming
165	4	78	-104	10	323.130102	2986.807626	WP: Rim
165	5	69	-101	9.486833	161.565051	2987.093341	WP: Rim
165	6	69	-100	1	90	2987.379055	BP: Vision
165	7	70	-100	1	0	2987.664769	WP: Consuming
165	8	70	-100	0	0	2987.92118	WP: Consuming
165	9	71	-100	1	0	2988.206894	WP: Consuming
165	10	71	-101	1	270	2988.492608	WP: Consuming
165	11	71	-101	0	0	2988.749018	WP: Consuming
165	12	71	-100	1	90	2989.005649	WP: Consuming
165	13	70	-100	1	180	2989.22072	WP: Consuming
165	14	69	-100	1	180	2989.477893	WP: Consuming
165	15	69	-101	1	270	2989.735279	WP: Consuming
165	16	69	-110	9	270	2989.735279	BP: Movement
165	17	74	-102	9.433981	57.994617	2990.020993	WP: Rim
165	18	70	-98	5.656854	135	2990.239826	BP: Vision
165	19	60	-98	10	180	2990.239826	WP: Rim
165	20	69	-102	9.848858	336.037511	2990.52554	WP: Seeking
165	21	77	-108	10	323.130102	2990.52554	BP: Movement
165	22	70	-101	9.899495	135	2990.811254	WP: Rim
165	23	69	-98	3.162278	108.434949	2991.096969	BP: Vision
165	24	60	-98	9	180	2991.096969	WP: Rim
165	25	51	-97	9.055385	173.659808	2991.096969	BP: Movement
165	26	42	-99	9.219544	192.528808	2991.096969	BP: Movement
165	27	32	-99	10	180	2991.096969	BP: Movement
165	28	23	-103	9.848858	203.962489	2991.096969	BP: Movement
165	29	18	-110	8.602325	234.462322	2991.382683	BP: Vision
165	30	19	-113	3.162278	288.434949	2991.668397	BP: Vision
165	31	19	-114	1	270	2991.954111	WP: Consuming
165	32	18	-114	1	180	2992.239826	WP: Consuming
165	33	19	-111	3.162278	71.565051	2992.52554	WP: Seeking
165	34	19	-110	1	90	2992.811254	WP: Consuming
165	35	19	-110	0	0	2993.067664	WP: Consuming
165	36	20	-110	1	0	2993.353378	WP: Consuming
165	37	20	-110	0	0	2993.609789	WP: Consuming
165	38	20	-110	0	0	2993.823467	WP: Consuming
165	39	20	-111	1	270	2994.109182	WP: Consuming
165	40	22	-114	3.605551	303.690068	2994.394896	BP: Vision
165	41	22	-114	0	0	2994.651306	WP: Consuming
165	42	22	-114	0	0	2994.864985	WP: Consuming
165	43	22	-113	1	90	2995.150699	WP: Consuming
165	44	22	-112	1	90	2995.436413	WP: Consuming
165	45	21	-112	1	180	2995.722127	WP: Consuming
165	46	20	-112	1	180	2996.007841	WP: Consuming
165	47	19	-112	1	180	2996.293556	WP: Consuming
165	48	19	-113	1	270	2996.551776	WP: Consuming
165	49	19	-113	0	0	2996.768102	WP: Consuming
165	50	20	-113	1	0	2997.053816	WP: Consuming
165	51	20	-114	1	270	2997.33953	WP: Consuming
165	52	21	-114	1	0	2997.625244	WP: Consuming
165	53	22	-114	1	0	2997.786072	WP: Consuming
165	54	23	-114	1	0	2998.071786	WP: Consuming
165	55	23	-114	0	0	2998.328196	WP: Consuming
165	56	23	-115	1	270	2998.613911	WP: Consuming
165	57	22	-115	1	180	2998.899625	BP: Vision
165	58	21	-115	1	180	2999.185339	WP: Consuming
165	59	20	-115	1	180	2999.471053	WP: Consuming
165	60	20	-114	1	90	2999.728333	WP: Consuming
165	61	21	-114	1	0	2999.985612	WP: Consuming
165	62	21	-113	1	90	3000.271326	WP: Consuming
165	63	21	-113	0	0	3000.527736	WP: Consuming
165	64	22	-113	1	0	3000.786262	WP: Consuming
165	65	22	-116	3	270	3001.071976	WP: Seeking
165	66	22	-116	0	0	3001.328386	BP: Vision
165	67	21	-113	3.162278	108.434949	3001.543113	WP: Seeking
165	68	20	-113	1	180	3001.801333	WP: Consuming
165	69	19	-113	1	180	3001.971985	WP: Consuming
165	70	19	-112	1	90	3002.230712	WP: Consuming
165	71	19	-112	0	0	3002.447779	WP: Consuming
165	72	19	-111	1	90	3002.708055	WP: Consuming
165	73	19	-111	0	0	3002.927386	WP: Consuming
165	74	19	-112	1	270	3003.086271	WP: Consuming
165	75	21	-115	3.605551	303.690068	3003.344389	WP: Seeking
165	76	22	-115	1	0	3003.602712	WP: Consuming
165	77	23	-115	1	0	3003.861237	WP: Consuming
165	78	20	-115	3	180	3004.11956	WP: Seeking
165	79	11	-117	9.219544	192.528808	3004.11956	BP: Movement
165	80	20	-113	9.848858	23.962489	3004.339441	WP: Rim
165	81	20	-113	0	0	3004.500619	BP: Vision
165	82	20	-114	1	270	3004.722318	WP: Consuming
165	83	19	-114	1	180	3004.983775	WP: Consuming
165	84	19	-115	1	270	3005.26949	WP: Consuming
165	85	20	-115	1	0	3005.48793	WP: Consuming
165	86	21	-115	1	0	3005.707357	WP: Consuming
165	87	25	-124	9.848858	293.962489	3005.707357	WP: Rim
165	88	25	-134	10	270	3005.707357	BP: Movement
165	89	23	-143	9.219544	257.471192	3005.707357	BP: Movement
165	90	22	148	9.055385	263.659808	3005.707357	BP: Movement
165	91	21	139	9.055385	263.659808	3005.707357	BP: Movement
165	92	18	130	9.486833	251.565051	3005.707357	BP: Movement
165	93	18	120	10	270	3005.707357	BP: Movement
165	94	17	111	9.055385	263.659808	3005.707357	BP: Movement
165	95	19	102	9.219544	282.528808	3005.707357	BP: Movement
165	96	25	95	9.219544	310.601295	3005.707357	BP: Movement
165	97	33	90	9.433981	327.994617	3005.707357	BP: Movement
165	98	38	82	9.433981	302.005383	3005.707357	BP: Movement
165	99	44	74	10	306.869898	3005.707357	BP: Movement
166	1	50	67	9.219544	310.601295	3005.707357	BP: Movement
166	2	57	60	9.899495	315	3005.707357	BP: Movement
166	3	64	53	9.899495	315	3005.707357	BP: Movement
166	4	67	44	9.486833	288.434949	3005.707357	BP: Movement
166	5	67	34	10	270	3005.707357	BP: Movement
166	6	70	25	9.486833	288.434949	3005.707357	BP: Movement
166	7	77	18	9.899495	315	3005.707357	BP: Movement
166	8	81	9	9.848858	293.962489	3005.707357	BP: Movement
166	9	86	1	9.433981	302.005383	3005.707357	BP: Movement
166	10	92	-7	10	306.869898	3005.707357	BP: Movement
166	11	99	-13	9.219544	319.398705	3005.707357	BP: Movement
166	12	105	-21	10	306.869898	3005.707357	BP: Movement
166	13	111	-29	10	306.869898	3005.707357	BP: Movement
166	14	118	-35	9.219544	319.398705	3005.707357	BP: Movement
166	15	127	-39	9.848858	336.037511	3005.707357	BP: Movement
166	16	135	-45	10	323.130102	3005.707357	BP: Movement
166	17	142	-51	9.219544	319.398705	3005.707357	BP: Movement
166	18	149	-57	9.219544	319.398705	3005.707357	BP: Movement
166	19	-147	-66	9.848858	293.962489	3005.707357	BP: Movement
166	20	-144	-75	9.486833	288.434949	3005.707357	BP: Movement
166	21	-137	-82	9.899495	315	3005.707357	BP: Movement
166	22	-128	-86	9.848858	336.037511	3005.707357	BP: Movement
166	23	-120	-91	9.433981	327.994617	3005.707357	BP: Movement
166	24	-113	-98	9.899495	315	3005.707357	BP: Movement
166	25	-108	-106	9.433981	302.005383	3005.707357	BP: Movement
166	26	-102	-114	10	306.869898	3005.707357	BP: Movement
166	27	-93	-118	9.848858	336.037511	3005.707357	BP: Movement
166	28	-84	-119	9.055385	353.659808	3005.707357	BP: Movement
166	29	-77	-112	9.899495	45	3005.990621	BP: Vision
166	30	-70	-105	9.899495	45	3005.990621	BP: Movement
166	31	-74	-114	9.848858	246.037511	3006.274261	WP: Seeking
166	32	-78	-114	4	180	3006.559031	BP: Vision
166	33	-78	-115	1	270	3006.842975	WP: Consuming
166	34	-78	-115	0	0	3007.096824	WP: Consuming
166	35	-77	-115	1	0	3007.379712	WP: Consuming
166	36	-77	-116	1	270	3007.664439	WP: Consuming
166	37	-76	-116	1	0	3007.948532	WP: Consuming
166	38	-76	-116	0	0	3008.202597	WP: Consuming
166	39	-75	-116	1	0	3008.486504	WP: Consuming
166	40	-75	-117	1	270	3008.769468	WP: Consuming
166	41	-75	-117	0	0	3009.021898	WP: Consuming
166	42	-75	-116	1	90	3009.275938	WP: Consuming
166	43	-75	-114	2	90	3009.558821	BP: Vision
166	44	-75	-113	1	90	3009.842187	WP: Consuming
166	45	-75	-112	1	90	3010.126603	WP: Consuming
166	46	-75	-111	1	90	3010.411227	WP: Consuming
166	47	-76	-111	1	180	3010.696193	WP: Consuming
166	48	-76	-112	1	270	3010.979027	WP: Consuming
166	49	-77	-112	1	180	3011.234202	WP: Consuming
166	50	-77	-113	1	270	3011.517159	WP: Consuming
166	51	-77	-113	0	0	3011.769578	WP: Consuming
166	52	-76	-113	1	0	3012.054121	WP: Consuming
166	53	-76	-112	1	90	3012.306879	WP: Consuming
166	54	-82	-104	10	126.869898	3012.592386	WP: Rim
166	55	-83	-104	1	180	3012.877447	WP: Consuming
166	56	-85	-102	2.828427	135	3013.162397	BP: Vision
166	57	-86	-102	1	180	3013.447533	WP: Consuming
166	58	-87	-102	1	180	3013.733031	WP: Consuming
166	59	-87	-101	1	90	3014.01853	WP: Consuming
166	60	-87	-100	1	90	3014.304243	WP: Consuming
166	61	-87	-100	0	0	3014.56065	WP: Consuming
166	62	-86	-99	1.414214	45	3014.846362	WP: Seeking
166	63	-82	-98	4.123106	14.036243	3015.131822	BP: Vision
166	64	-82	-98	0	0	3015.387864	WP: Consuming
166	65	-82	-98	0	0	3015.601004	WP: Consuming
166	66	-81	-98	1	0	3015.886717	WP: Consuming
166	67	-85	-102	5.656854	225	3016.143154	WP: Seeking
166	68	-86	-104	2.236068	243.434949	3016.428458	BP: Vision
166	69	-85	-113	9.055385	276.340192	3016.428458	WP: Rim
166	70	-76	-115	9.219544	347.471192	3016.711038	WP: Seeking
166	71	-73	-116	3.162278	341.565051	3016.995586	BP: Vision
166	72	-73	-116	0	0	3017.25031	WP: Consuming
166	73	-73	-117	1	270	3017.534085	WP: Consuming
166	74	-74	-117	1	180	3017.817685	WP: Consuming
166	75	-74	-116	1	90	3018.102207	WP: Consuming
166	76	-74	-116	0	0	3018.356892	WP: Consuming
166	77	-74	-115	1	90	3018.641526	WP: Consuming
166	78	-74	-115	0	0	3018.896375	WP: Consuming
166	79	-73	-115	1	0	3019.181037	WP: Consuming
166	80	-73	-115	0	0	3019.435927	WP: Consuming
166	81	-72	-115	1	0	3019.720034	WP: Consuming
166	82	-72	-116	1	270	3020.004301	WP: Consuming
166	83	-72	-116	0	0	3020.25862	WP: Consuming
166	84	-78	-115	6.082763	170.537678	3020.484374	WP: Seeking
166	85	-77	-114	1.414214	45	3020.767593	WP: Seeking
166	86	-72	-114	5	0	3021.05133	BP: Vision
166	87	-72	-114	0	0	3021.304881	WP: Consuming
166	88	-72	-114	0	0	3021.514382	WP: Consuming
166	89	-72	-115	1	270	3021.769303	WP: Consuming
166	90	-76	-114	4.123106	165.963757	3022.05265	WP: Seeking
166	91	-85	-116	9.219544	192.528808	3022.05265	BP: Movement
166	92	-76	-112	9.848858	23.962489	3022.27404	WP: Rim
166	93	-74	-116	4.472136	296.565051	3022.490809	BP: Vision
166	94	-73	-114	2.236068	63.434949	3022.775912	WP: Seeking
166	95	-73	-113	1	90	3023.059697	WP: Consuming
166	96	-72	-113	1	0	3023.34292	WP: Consuming
166	97	-72	-113	0	0	3023.595725	WP: Consuming
166	98	-74	-112	2.236068	153.434949	3023.879441	WP: Seeking
166	99	-75	-114	2.236068	243.434949	3024.138049	BP: Vision
167	1	-76	-114	1	180	3024.392149	WP: Consuming
167	2	-76	-115	1	270	3024.647709	WP: Consuming
167	3	-77	-115	1	180	3024.907403	WP: Consuming
167	4	-73	-117	4.472136	333.434949	3025.164361	WP: Seeking
167	5	-77	-115	4.472136	153.434949	3025.383162	WP: Seeking
167	6	-86	-112	9.486833	161.565051	3025.383162	BP: Movement
167	7	-85	-103	9.055385	83.659808	3025.668307	WP: Seeking
167	8	-85	-101	2	90	3025.95349	BP: Vision
167	9	-84	-101	1	0	3026.238835	WP: Consuming
167	10	-84	-102	1	270	3026.524192	WP: Consuming
167	11	-84	-103	1	270	3026.809477	WP: Consuming
167	12	-84	-103	0	0	3027.065266	WP: Consuming
167	13	-84	-103	0	0	3027.278037	WP: Consuming
167	14	-84	-102	1	90	3027.534268	WP: Consuming
167	15	-83	-102	1	0	3027.819981	WP: Consuming
167	16	-83	-101	1	90	3028.105333	WP: Consuming
167	17	-83	-101	0	0	3028.361221	WP: Consuming
167	18	-83	-100	1	90	3028.646585	WP: Consuming
167	19	-83	-100	0	0	3028.902489	WP: Consuming
167	20	-83	-100	0	0	3029.115429	WP: Consuming
167	21	-83	-99	1	90	3029.400486	WP: Consuming
167	22	-83	-99	0	0	3029.655945	WP: Consuming
167	23	-83	-99	0	0	3029.868235	WP: Consuming
167	24	-82	-99	1	0	3030.153321	WP: Consuming
167	25	-82	-98	1	90	3030.344316	WP: Consuming
167	26	-83	-98	1	180	3030.629645	WP: Consuming
167	27	-84	-98	1	180	3030.915	WP: Consuming
167	28	-84	-99	1	270	3031.200712	WP: Consuming
167	29	-83	-99	1	0	3031.355702	WP: Consuming
167	30	-86	-101	3.605551	213.690068	3031.640845	WP: Seeking
167	31	-86	-102	1	270	3031.903466	WP: Consuming
167	32	-86	-102	0	0	3032.12623	WP: Consuming
167	33	-86	-101	1	90	3032.382042	WP: Consuming
167	34	-81	-99	5.385165	21.801409	3032.667428	WP: Seeking
167	35	-81	-99	0	0	3032.923362	WP: Consuming
167	36	-81	-98	1	90	3033.186267	WP: Consuming
167	37	-86	-99	5.09902	191.309932	3033.449578	WP: Seeking
167	38	-87	-101	2.236068	243.434949	3033.712988	BP: Vision
167	39	-85	-100	2.236068	26.565051	3033.998204	WP: Seeking
167	40	-81	-100	4	0	3034.283581	BP: Vision
167	41	-81	-101	1	270	3034.568935	WP: Consuming
167	42	-82	-101	1	180	3034.854314	WP: Consuming
167	43	-82	-102	1	270	3035.140028	WP: Consuming
167	44	-83	-102	1	180	3035.399346	WP: Consuming
167	45	-83	-101	1	90	3035.621108	WP: Consuming
167	46	-84	-101	1	180	3035.88074	WP: Consuming
167	47	-84	-100	1	90	3036.166284	WP: Consuming
167	48	-83	-100	1	0	3036.338668	WP: Consuming
167	49	-82	-100	1	0	3036.623929	WP: Consuming
167	50	-82	-101	1	270	3036.880633	WP: Consuming
167	51	-83	-101	1	180	3037.04814	WP: Consuming
167	52	-83	-102	1	270	3037.268292	WP: Consuming
167	53	-84	-102	1	180	3037.493631	WP: Consuming
167	54	-85	-102	1	180	3037.730508	WP: Consuming
167	55	-85	-103	1	270	3037.990941	WP: Consuming
167	56	-84	-103	1	0	3038.172697	WP: Consuming
167	57	-84	-104	1	270	3038.45804	WP: Consuming
167	58	-83	-104	1	0	3038.72287	WP: Consuming
167	59	-82	-104	1	0	3038.988261	WP: Consuming
167	60	-73	-103	9.055385	6.340192	3038.988261	BP: Movement
167	61	-75	-112	9.219544	257.471192	3039.253461	WP: Rim
167	62	-81	-119	9.219544	229.398705	3039.253461	BP: Movement
167	63	-73	-114	9.433981	32.005383	3039.515626	WP: Rim
167	64	-73	-112	2	90	3039.800346	BP: Vision
167	65	-74	-112	1	180	3040.060837	WP: Consuming
167	66	-74	-113	1	270	3040.344798	WP: Consuming
167	67	-73	-113	1	0	3040.605821	WP: Consuming
167	68	-73	-113	0	0	3040.826246	WP: Consuming
167	69	-73	-112	1	90	3041.081684	WP: Consuming
167	70	-64	-114	9.219544	347.471192	3041.081684	WP: Rim
167	71	-55	-116	9.219544	347.471192	3041.081684	BP: Movement
167	72	-47	-121	9.433981	327.994617	3041.081684	BP: Movement
167	73	-38	-124	9.486833	341.565051	3041.081684	BP: Movement
167	74	-30	-129	9.433981	327.994617	3041.081684	BP: Movement
167	75	-24	-137	10	306.869898	3041.081684	BP: Movement
167	76	-22	-146	9.219544	282.528808	3041.081684	BP: Movement
167	77	-16	146	10	306.869898	3041.081684	BP: Movement
167	78	-8	141	9.433981	327.994617	3041.081684	BP: Movement
167	79	0	136	9.433981	327.994617	3041.081684	BP: Movement
167	80	6	129	9.219544	310.601295	3041.081684	BP: Movement
167	81	15	125	9.848858	336.037511	3041.081684	BP: Movement
167	82	24	124	9.055385	353.659808	3041.081684	BP: Movement
167	83	34	124	10	0	3041.081684	BP: Movement
167	84	43	125	9.055385	6.340192	3041.081684	BP: Movement
167	85	52	123	9.219544	347.471192	3041.367304	BP: Movement
167	86	53	121	2.236068	296.565051	3041.65293	BP: Vision
167	87	53	120	1	270	3041.938644	WP: Consuming
167	88	53	120	0	0	3042.195054	WP: Consuming
167	89	53	120	0	0	3042.408733	WP: Consuming
167	90	54	120	1	0	3042.694447	WP: Consuming
167	91	54	120	0	0	3042.950857	WP: Consuming
167	92	55	120	1	0	3043.236572	WP: Consuming
167	93	55	120	0	0	3043.492982	WP: Consuming
167	94	55	123	3	90	3043.778602	BP: Vision
167	95	54	123	1	180	3044.064147	WP: Consuming
167	96	53	123	1	180	3044.349695	WP: Consuming
167	97	52	123	1	180	3044.607162	WP: Consuming
167	98	52	122	1	270	3044.892782	WP: Consuming
167	99	52	121	1	270	3045.178496	WP: Consuming
168	1	52	121	0	0	3045.434907	WP: Consuming
168	2	53	121	1	0	3045.692698	WP: Consuming
168	3	54	121	1	0	3045.978328	WP: Consuming
168	4	55	121	1	0	3046.264042	WP: Consuming
168	5	55	122	1	90	3046.549665	WP: Consuming
168	6	55	122	0	0	3046.805944	WP: Consuming
168	7	55	121	1	270	3047.062574	WP: Consuming
168	8	55	121	0	0	3047.276575	WP: Consuming
168	9	52	112	9.486833	251.565051	3047.562286	WP: Rim
168	10	52	111	1	270	3047.848	WP: Consuming
168	11	53	111	1	0	3048.133714	WP: Consuming
168	12	53	112	1	90	3048.419428	WP: Consuming
168	13	52	112	1	180	3048.676163	WP: Consuming
168	14	52	111	1	270	3048.932903	WP: Consuming
168	15	54	110	2.236068	333.434949	3049.218608	BP: Vision
168	16	55	110	1	0	3049.504318	WP: Consuming
168	17	55	109	1	270	3049.790029	WP: Consuming
168	18	55	108	1	270	3050.075737	WP: Consuming
168	19	54	108	1	180	3050.361445	WP: Consuming
168	20	53	108	1	180	3050.647148	WP: Consuming
168	21	53	107	1	270	3050.932859	WP: Consuming
168	22	49	98	9.848858	246.037511	3050.932859	WP: Rim
168	23	49	88	10	270	3050.932859	BP: Movement
168	24	47	79	9.219544	257.471192	3050.932859	BP: Movement
168	25	42	71	9.433981	237.994617	3050.932859	BP: Movement
168	26	34	66	9.433981	212.005383	3050.932859	BP: Movement
168	27	29	58	9.433981	237.994617	3050.932859	BP: Movement
168	28	23	50	10	233.130102	3050.932859	BP: Movement
168	29	16	44	9.219544	220.601295	3050.932859	BP: Movement
168	30	7	42	9.219544	192.528808	3050.932859	BP: Movement
168	31	-2	38	9.848858	203.962489	3050.932859	BP: Movement
168	32	-11	38	9	180	3050.932859	BP: Movement
168	33	-20	40	9.219544	167.471192	3050.932859	BP: Movement
168	34	-29	38	9.219544	192.528808	3050.932859	BP: Movement
168	35	-39	38	10	180	3050.932859	BP: Movement
168	36	-48	35	9.486833	198.434949	3050.932859	BP: Movement
168	37	-56	29	10	216.869898	3050.932859	BP: Movement
168	38	-65	25	9.848858	203.962489	3051.218573	BP: Vision
168	39	-69	24	4.123106	194.036243	3051.504285	BP: Vision
168	40	-69	23	1	270	3051.789997	WP: Consuming
168	41	-68	23	1	0	3052.075703	WP: Consuming
168	42	-68	24	1	90	3052.361415	WP: Consuming
168	43	-67	24	1	0	3052.647109	WP: Consuming
168	44	-67	23	1	270	3052.932823	WP: Consuming
168	45	-67	22	1	270	3053.218535	WP: Consuming
168	46	-67	21	1	270	3053.504249	WP: Consuming
168	47	-68	21	1	180	3053.789962	WP: Consuming
168	48	-68	20	1	270	3054.075676	WP: Consuming
168	49	-77	19	9.055385	186.340192	3054.075676	WP: Rim
168	50	-85	14	9.433981	212.005383	3054.075676	BP: Movement
168	51	-94	12	9.219544	192.528808	3054.075676	BP: Movement
168	52	-103	9	9.486833	198.434949	3054.075676	BP: Movement
168	53	-111	4	9.433981	212.005383	3054.36139	BP: Movement
168	54	-114	4	3	180	3054.647104	BP: Vision
168	55	-114	3	1	270	3054.932819	WP: Consuming
168	56	-113	3	1	0	3055.218533	WP: Consuming
168	57	-113	3	0	0	3055.474943	WP: Consuming
168	58	-113	2	1	270	3055.760658	WP: Consuming
168	59	-113	2	0	0	3056.017068	WP: Consuming
168	60	-112	2	1	0	3056.302782	WP: Consuming
168	61	-112	2	0	0	3056.559192	WP: Consuming
168	62	-112	3	1	90	3056.844907	WP: Consuming
168	63	-112	4	1	90	3057.130621	WP: Consuming
168	64	-114	1	3.605551	236.309932	3057.416335	WP: Seeking
168	65	-113	0	1.414214	315	3057.702049	BP: Vision
168	66	-112	0	1	0	3057.987764	WP: Consuming
168	67	-112	1	1	90	3058.273478	WP: Consuming
168	68	-113	1	1	180	3058.559192	WP: Consuming
168	69	-114	1	1	180	3058.816041	WP: Consuming
168	70	-115	1	1	180	3059.101755	WP: Consuming
168	71	-116	1	1	180	3059.38747	WP: Consuming
168	72	-116	2	1	90	3059.673184	WP: Consuming
168	73	-115	2	1	0	3059.958898	WP: Consuming
168	74	-115	3	1	90	3060.244612	WP: Consuming
168	75	-115	3	0	0	3060.501023	WP: Consuming
168	76	-115	2	1	270	3060.757653	WP: Consuming
168	77	-115	1	1	270	3061.014718	WP: Consuming
168	78	-116	1	1	180	3061.271783	WP: Consuming
168	79	-116	2	1	90	3061.528848	WP: Consuming
168	80	-115	11	9.055385	83.659808	3061.528848	BP: Movement
168	81	-111	2	9.848858	293.962489	3061.814562	WP: Rim
168	82	-104	-4	9.219544	319.398705	3061.814562	BP: Movement
168	83	-112	2	10	143.130102	3062.035156	WP: Seeking
168	84	-113	1	1.414214	225	3062.29317	BP: Vision
168	85	-114	1	1	180	3062.512465	WP: Consuming
168	86	-114	2	1	90	3062.798179	WP: Consuming
168	87	-114	2	0	0	3063.054589	WP: Consuming
168	88	-114	2	0	0	3063.268268	WP: Consuming
168	89	-114	2	0	0	3063.42085	WP: Consuming
168	90	-114	3	1	90	3063.680748	WP: Consuming
168	91	-115	3	1	180	3063.899463	WP: Consuming
168	92	-116	3	1	180	3064.185177	WP: Consuming
168	93	-116	4	1	90	3064.470891	WP: Consuming
168	94	-115	4	1	0	3064.756606	WP: Consuming
168	95	-115	4	0	0	3065.013016	WP: Consuming
168	96	-118	13	9.486833	108.434949	3065.013016	WP: Rim
168	97	-116	4	9.219544	282.528808	3065.269756	WP: Rim
168	98	-112	4	4	0	3065.529654	BP: Vision
168	99	-121	6	9.219544	167.471192	3065.529654	WP: Rim
169	1	-130	4	9.219544	192.528808	3065.529654	BP: Movement
169	2	-128	-5	9.219544	282.528808	3065.815369	BP: Vision
169	3	-126	-6	2.236068	333.434949	3066.101083	BP: Vision
169	4	-126	-7	1	270	3066.386797	WP: Consuming
169	5	-127	-7	1	180	3066.672511	WP: Consuming
169	6	-127	-8	1	270	3066.958226	WP: Consuming
169	7	-128	-8	1	180	3067.24394	WP: Consuming
169	8	-129	-8	1	180	3067.529654	WP: Consuming
169	9	-129	-9	1	270	3067.815369	WP: Consuming
169	10	-129	-9	0	0	3068.071779	WP: Consuming
169	11	-129	-8	1	90	3068.328409	WP: Consuming
169	12	-127	-7	2.236068	26.565051	3068.585474	WP: Seeking
169	13	-127	-6	1	90	3068.871189	WP: Consuming
169	14	-126	-6	1	0	3069.12868	WP: Consuming
169	15	-126	-7	1	270	3069.386172	WP: Consuming
169	16	-126	-8	1	270	3069.671886	WP: Consuming
169	17	-125	-8	1	0	3069.957601	WP: Consuming
169	18	-125	2	10	90	3069.957601	WP: Rim
169	19	-122	11	9.486833	71.565051	3069.957601	BP: Movement
169	20	-117	19	9.433981	57.994617	3069.957601	BP: Movement
169	21	-110	26	9.899495	45	3069.957601	BP: Movement
169	22	-103	23	7.615773	336.801409	3070.238036	BP: Vision
169	23	-103	23	0	0	3070.486798	BP: Vision
169	24	-103	23	0	0	3070.689316	WP: Consuming
169	25	-103	22	1	270	3070.96102	WP: Consuming
169	26	-103	22	0	0	3071.197065	WP: Consuming
169	27	-104	26	4.123106	104.036243	3071.472323	WP: Seeking
169	28	-107	26	3	180	3071.747741	BP: Vision
169	29	-107	27	1	90	3072.023197	WP: Consuming
169	30	-106	27	1	0	3072.303987	WP: Consuming
169	31	-106	27	0	0	3072.553265	BP: Vision
169	32	-106	26	1	270	3072.834033	WP: Consuming
169	33	-107	26	1	180	3073.076225	WP: Consuming
169	34	-107	27	1	90	3073.318473	WP: Consuming
169	35	-103	25	4.472136	333.434949	3073.594105	WP: Seeking
169	36	-104	21	4.123106	255.963757	3073.875265	BP: Vision
169	37	-105	27	6.082763	99.462322	3074.146885	WP: Seeking
169	38	-106	36	9.055385	96.340192	3074.146885	BP: Movement
169	39	-104	27	9.219544	282.528808	3074.418573	WP: Seeking
169	40	-103	24	3.162278	288.434949	3074.699341	BP: Vision
169	41	-103	23	1	270	3074.851876	WP: Consuming
169	42	-104	23	1	180	3075.12377	WP: Consuming
169	43	-104	24	1	90	3075.400107	BP: Vision
169	44	-104	25	1	90	3075.685816	WP: Consuming
169	45	-104	25	0	0	3075.942218	WP: Consuming
169	46	-104	25	0	0	3076.155885	WP: Consuming
169	47	-104	26	1	90	3076.400471	WP: Consuming
169	48	-103	26	1	0	3076.676289	WP: Consuming
169	49	-103	25	1	270	3076.92036	WP: Consuming
169	50	-102	16	9.055385	276.340192	3076.92036	WP: Rim
169	51	-107	24	9.433981	122.005383	3077.206061	WP: Rim
169	52	-103	27	5	36.869898	3077.478524	BP: Vision
169	53	-102	18	9.055385	276.340192	3077.478524	WP: Rim
169	54	-105	9	9.486833	251.565051	3077.478524	BP: Movement
169	55	-112	2	9.899495	225	3077.681163	BP: Movement
169	56	-115	-7	9.486833	251.565051	3077.681163	BP: Movement
169	57	-114	2	9.055385	83.659808	3077.838333	WP: Rim
169	58	-112	11	9.219544	77.471192	3077.838333	BP: Movement
169	59	-113	2	9.055385	263.659808	3078.077817	WP: Rim
169	60	-113	0	2	270	3078.342674	BP: Vision
169	61	-114	0	1	180	3078.628389	WP: Consuming
169	62	-114	1	1	90	3078.83217	WP: Consuming
169	63	-113	10	9.055385	83.659808	3078.83217	BP: Movement
169	64	-115	1	9.219544	257.471192	3079.069595	WP: Rim
169	65	-113	-8	9.219544	282.528808	3079.069595	BP: Movement
169	66	-116	1	9.486833	108.434949	3079.307225	WP: Rim
169	67	-118	10	9.219544	102.528808	3079.307225	BP: Movement
169	68	-111	4	9.219544	319.398705	3079.573506	WP: Rim
169	69	-102	0	9.848858	336.037511	3079.573506	BP: Movement
169	70	-111	2	9.219544	167.471192	3079.837914	WP: Rim
169	71	-120	0	9.219544	192.528808	3079.837914	BP: Movement
169	72	-127	-6	9.219544	220.601295	3080.09998	WP: Rim
169	73	-133	-13	9.219544	229.398705	3080.09998	BP: Movement
169	74	-127	-5	10	53.130102	3080.385694	WP: Rim
169	75	-122	3	9.433981	57.994617	3080.385694	BP: Movement
169	76	-127	-5	9.433981	237.994617	3080.642215	WP: Rim
169	77	-135	-11	10	216.869898	3080.642215	BP: Movement
169	78	-128	-5	9.219544	40.601295	3080.905688	WP: Rim
169	79	-122	3	10	53.130102	3080.905688	BP: Movement
169	80	-113	0	9.486833	341.565051	3081.136622	WP: Rim
169	81	-104	-3	9.486833	341.565051	3081.136622	BP: Movement
169	82	-112	2	9.433981	147.994617	3081.297531	WP: Seeking
169	83	-118	10	10	126.869898	3081.297531	BP: Movement
169	84	-113	2	9.433981	302.005383	3081.498313	WP: Rim
169	85	-109	-7	9.848858	293.962489	3081.498313	BP: Movement
169	86	-113	2	9.848858	113.962489	3081.634519	WP: Rim
169	87	-117	11	9.848858	113.962489	3081.634519	BP: Movement
169	88	-112	3	9.433981	302.005383	3081.901535	WP: Rim
169	89	-104	-3	10	323.130102	3081.901535	BP: Movement
169	90	-113	0	9.486833	161.565051	3082.083857	WP: Rim
169	91	-121	5	9.433981	147.994617	3082.083857	BP: Movement
169	92	-112	3	9.219544	347.471192	3082.313804	WP: Rim
169	93	-103	4	9.055385	6.340192	3082.313804	BP: Movement
169	94	-112	2	9.219544	192.528808	3082.41718	WP: Rim
169	95	-114	1	2.236068	206.565051	3082.583772	BP: Vision
169	96	-108	-7	10	306.869898	3082.583772	WP: Rim
169	97	-100	-13	10	323.130102	3082.583772	BP: Movement
169	98	-92	-18	9.433981	327.994617	3082.583772	BP: Movement
169	99	-86	-26	10	306.869898	3082.583772	BP: Movement
170	1	-84	-35	9.219544	282.528808	3082.583772	BP: Movement
170	2	-78	-42	9.219544	310.601295	3082.583772	BP: Movement
170	3	-73	-50	9.433981	302.005383	3082.583772	BP: Movement
170	4	-68	-58	9.433981	302.005383	3082.583772	BP: Movement
170	5	-61	-64	9.219544	319.398705	3082.583772	BP: Movement
170	6	-56	-72	9.433981	302.005383	3082.583772	BP: Movement
170	7	-55	-81	9.055385	276.340192	3082.583772	BP: Movement
170	8	-54	-90	9.055385	276.340192	3082.583772	BP: Movement
170	9	-54	-99	9	270	3082.583772	BP: Movement
170	10	-54	-108	9	270	3082.583772	BP: Movement
170	11	-51	-117	9.486833	288.434949	3082.583772	BP: Movement
170	12	-47	-126	9.848858	293.962489	3082.583772	BP: Movement
170	13	-41	-134	10	306.869898	3082.583772	BP: Movement
170	14	-43	-141	7.28011	254.054604	3082.868959	BP: Vision
170	15	-44	-143	2.236068	243.434949	3083.146138	BP: Vision
170	16	-45	-143	1	180	3083.427801	WP: Consuming
170	17	-45	-142	1	90	3083.705306	WP: Consuming
170	18	-44	-142	1	0	3083.988668	WP: Consuming
170	19	-44	-142	0	0	3084.241674	WP: Consuming
170	20	-44	-143	1	270	3084.486378	WP: Consuming
170	21	-50	149	10	233.130102	3084.765525	WP: Rim
170	22	-48	145	4.472136	296.565051	3085.047585	BP: Vision
170	23	-47	145	1	0	3085.330879	WP: Consuming
170	24	-47	146	1	90	3085.611654	WP: Consuming
170	25	-47	147	1	90	3085.892291	WP: Consuming
170	26	-47	147	0	0	3086.141346	WP: Consuming
170	27	-47	147	0	0	3086.34429	WP: Consuming
170	28	-46	147	1	0	3086.629674	WP: Consuming
170	29	-46	146	1	270	3086.911733	WP: Consuming
170	30	-46	146	0	0	3087.162852	WP: Consuming
170	31	-46	145	1	270	3087.443366	WP: Consuming
170	32	-46	145	0	0	3087.692241	WP: Consuming
170	33	-50	145	4	180	3087.977689	WP: Seeking
170	34	-50	147	2	90	3088.261412	BP: Vision
170	35	-49	147	1	0	3088.544617	WP: Consuming
170	36	-49	148	1	90	3088.822632	WP: Consuming
170	37	-50	148	1	180	3089.10172	WP: Consuming
170	38	-50	147	1	270	3089.35562	WP: Consuming
170	39	-50	147	0	0	3089.56563	WP: Consuming
170	40	-49	147	1	0	3089.818915	WP: Consuming
170	41	-48	147	1	0	3090.100927	WP: Consuming
170	42	-48	147	0	0	3090.351979	WP: Consuming
170	43	-48	146	1	270	3090.631845	WP: Consuming
170	44	-47	146	1	0	3090.883722	WP: Consuming
170	45	-47	146	0	0	3091.090782	WP: Consuming
170	46	-47	145	1	270	3091.346343	WP: Consuming
170	47	-46	145	1	0	3091.55476	WP: Consuming
170	48	-46	136	9	270	3091.55476	WP: Rim
170	49	-44	127	9.219544	282.528808	3091.55476	BP: Movement
170	50	-46	118	9.219544	257.471192	3091.55476	BP: Movement
170	51	-51	110	9.433981	237.994617	3091.55476	BP: Movement
170	52	-61	110	10	180	3091.840208	BP: Vision
170	53	-71	110	10	180	3091.840208	BP: Movement
170	54	-62	106	9.848858	336.037511	3092.125923	WP: Rim
170	55	-56	98	10	306.869898	3092.125923	BP: Movement
170	56	-63	105	9.899495	135	3092.411637	WP: Seeking
170	57	-66	114	9.486833	108.434949	3092.411637	BP: Movement
170	58	-64	105	9.219544	282.528808	3092.697351	WP: Rim
170	59	-63	105	1	0	3092.953982	BP: Vision
170	60	-70	98	9.899495	225	3092.953982	WP: Rim
170	61	-78	92	10	216.869898	3092.953982	BP: Movement
170	62	-85	98	9.219544	139.398705	3093.239696	BP: Vision
170	63	-91	106	10	126.869898	3093.239696	BP: Movement
170	64	-87	97	9.848858	293.962489	3093.525232	WP: Rim
170	65	-89	96	2.236068	206.565051	3093.810618	BP: Vision
170	66	-90	96	1	180	3094.096006	WP: Consuming
170	67	-90	105	9	90	3094.096006	WP: Rim
170	68	-88	96	9.219544	282.528808	3094.38172	WP: Rim
170	69	-87	96	1	0	3094.667434	BP: Vision
170	70	-87	97	1	90	3094.92414	WP: Consuming
170	71	-87	98	1	90	3095.20968	WP: Consuming
170	72	-87	99	1	90	3095.495394	WP: Consuming
170	73	-86	99	1	0	3095.780934	WP: Consuming
170	74	-86	100	1	90	3096.066473	WP: Consuming
170	75	-87	100	1	180	3096.352187	WP: Consuming
170	76	-87	101	1	90	3096.636951	WP: Consuming
170	77	-86	101	1	0	3096.921438	WP: Consuming
170	78	-86	102	1	90	3097.205114	WP: Consuming
170	79	-86	102	0	0	3097.458576	WP: Consuming
170	80	-86	101	1	270	3097.713448	WP: Consuming
170	81	-86	100	1	270	3097.970267	WP: Consuming
170	82	-86	99	1	270	3098.227302	WP: Consuming
170	83	-87	99	1	180	3098.484794	WP: Consuming
170	84	-87	98	1	270	3098.742258	WP: Consuming
170	85	-86	98	1	0	3099.027804	WP: Consuming
170	86	-86	97	1	270	3099.313351	WP: Consuming
170	87	-87	97	1	180	3099.532772	WP: Consuming
170	88	-87	98	1	90	3099.749009	WP: Consuming
170	89	-88	98	1	180	3100.034559	WP: Consuming
170	90	-88	97	1	270	3100.320273	WP: Consuming
170	91	-87	97	1	0	3100.483139	WP: Consuming
170	92	-94	103	9.219544	139.398705	3100.483139	WP: Rim
170	93	-87	97	9.219544	319.398705	3100.573477	WP: Rim
170	94	-87	96	1	270	3100.832404	BP: Vision
170	95	-88	96	1	180	3101.091529	WP: Consuming
170	96	-97	96	9	180	3101.091529	BP: Movement
170	97	-87	96	10	0	3101.309539	WP: Rim
170	98	-85	101	5.385165	68.198591	3101.594758	BP: Vision
170	99	-94	103	9.219544	167.471192	3101.594758	WP: Rim
171	1	-103	107	9.848858	156.037511	3101.594758	BP: Movement
171	2	-111	113	10	143.130102	3101.594758	BP: Movement
171	3	-120	116	9.486833	161.565051	3101.594758	BP: Movement
171	4	-127	123	9.899495	135	3101.594758	BP: Movement
171	5	-135	129	10	143.130102	3101.594758	BP: Movement
171	6	-144	132	9.486833	161.565051	3101.594758	BP: Movement
171	7	147	132	9	180	3101.594758	BP: Movement
171	8	140	139	9.899495	135	3101.877237	BP: Vision
171	9	139	142	3.162278	108.434949	3102.16183	BP: Vision
171	10	141	138	4.472136	296.565051	3102.444765	WP: Seeking
171	11	142	138	1	0	3102.728513	WP: Consuming
171	12	142	139	1	90	3103.010877	WP: Consuming
171	13	143	139	1	0	3103.293702	WP: Consuming
171	14	143	140	1	90	3103.575908	WP: Consuming
171	15	143	140	0	0	3103.827239	WP: Consuming
171	16	143	140	0	0	3104.033502	WP: Consuming
171	17	143	139	1	270	3104.286118	WP: Consuming
171	18	142	139	1	180	3104.538338	WP: Consuming
171	19	141	139	1	180	3104.822241	WP: Consuming
171	20	141	140	1	90	3105.105872	WP: Consuming
171	21	141	140	0	0	3105.359268	WP: Consuming
171	22	142	140	1	0	3105.642269	WP: Consuming
171	23	142	141	1	90	3105.925231	WP: Consuming
171	24	142	142	1	90	3106.209886	WP: Consuming
171	25	141	142	1	180	3106.494542	WP: Consuming
171	26	140	142	1	180	3106.779198	WP: Consuming
171	27	139	142	1	180	3107.035917	WP: Consuming
171	28	139	141	1	270	3107.319929	WP: Consuming
171	29	144	137	6.403124	321.340192	3107.602556	BP: Vision
171	30	144	137	0	0	3107.854498	WP: Consuming
171	31	144	138	1	90	3108.137608	WP: Consuming
171	32	144	138	0	0	3108.39025	WP: Consuming
171	33	145	138	1	0	3108.675091	WP: Consuming
171	34	145	138	0	0	3108.93024	WP: Consuming
171	35	145	137	1	270	3109.214329	WP: Consuming
171	36	141	136	4.123106	194.036243	3109.498971	WP: Seeking
171	37	139	140	4.472136	116.565051	3109.782156	BP: Vision
171	38	139	141	1	90	3110.037179	WP: Consuming
171	39	140	141	1	0	3110.320273	WP: Consuming
171	40	140	140	1	270	3110.604184	WP: Consuming
171	41	139	140	1	180	3110.857315	WP: Consuming
171	42	139	139	1	270	3111.140699	WP: Consuming
171	43	140	139	1	0	3111.396588	WP: Consuming
171	44	140	138	1	270	3111.680584	WP: Consuming
171	45	141	138	1	0	3111.937037	WP: Consuming
171	46	141	138	0	0	3112.150779	WP: Consuming
171	47	141	137	1	270	3112.436471	WP: Consuming
171	48	141	136	1	270	3112.692593	WP: Consuming
171	49	142	142	6.082763	80.537678	3112.950146	WP: Seeking
171	50	143	142	1	0	3113.235839	BP: Vision
171	51	143	142	0	0	3113.492217	WP: Consuming
171	52	143	141	1	270	3113.776194	WP: Consuming
171	53	143	141	0	0	3114.03009	WP: Consuming
171	54	143	141	0	0	3114.240097	WP: Consuming
171	55	139	139	4.472136	206.565051	3114.49461	WP: Seeking
171	56	139	138	1	270	3114.779472	WP: Consuming
171	57	140	138	1	0	3115.034822	WP: Consuming
171	58	140	139	1	90	3115.252522	WP: Consuming
171	59	139	139	1	180	3115.464532	WP: Consuming
171	60	143	137	4.472136	333.434949	3115.748753	WP: Seeking
171	61	145	138	2.236068	26.565051	3115.969305	BP: Vision
171	62	145	139	1	90	3116.254997	WP: Consuming
171	63	145	139	0	0	3116.511375	WP: Consuming
171	64	142	139	3	180	3116.734252	WP: Seeking
171	65	142	140	1	90	3116.991652	BP: Vision
171	66	143	140	1	0	3117.171847	WP: Consuming
171	67	144	140	1	0	3117.455996	WP: Consuming
171	68	144	139	1	270	3117.740034	WP: Consuming
171	69	144	139	0	0	3117.994018	WP: Consuming
171	70	145	139	1	0	3118.209727	WP: Consuming
171	71	141	138	4.123106	194.036243	3118.380926	WP: Seeking
171	72	139	138	2	180	3118.63779	BP: Vision
171	73	148	135	9.486833	341.565051	3118.63779	WP: Rim
171	74	-143	136	9.055385	6.340192	3118.63779	BP: Movement
171	75	-134	138	9.219544	12.528808	3118.63779	BP: Movement
171	76	-125	138	9	0	3118.63779	BP: Movement
171	77	-116	138	9	0	3118.63779	BP: Movement
171	78	-107	135	9.486833	341.565051	3118.63779	BP: Movement
171	79	-100	129	9.219544	319.398705	3118.63779	BP: Movement
171	80	-91	127	9.219544	347.471192	3118.63779	BP: Movement
171	81	-84	121	9.219544	319.398705	3118.63779	BP: Movement
171	82	-79	113	9.433981	302.005383	3118.63779	BP: Movement
171	83	-72	106	9.899495	315	3118.63779	BP: Movement
171	84	-65	99	9.899495	315	3118.63779	BP: Movement
171	85	-56	96	9.486833	341.565051	3118.63779	BP: Movement
171	86	-49	89	9.899495	315	3118.921791	BP: Movement
171	87	-42	83	9.219544	319.398705	3118.921791	BP: Movement
171	88	-48	91	10	126.869898	3119.207505	WP: Rim
171	89	-54	99	10	126.869898	3119.207505	BP: Movement
171	90	-47	92	9.899495	315	3119.49322	WP: Rim
171	91	-38	89	9.486833	341.565051	3119.49322	BP: Movement
171	92	-47	91	9.219544	167.471192	3119.778934	WP: Rim
171	93	-56	91	9	180	3119.778934	BP: Movement
171	94	-47	93	9.219544	12.528808	3120.064648	WP: Rim
171	95	-38	94	9.055385	6.340192	3120.064648	BP: Movement
171	96	-47	90	9.848858	203.962489	3120.34867	WP: Rim
171	97	-51	91	4.123106	165.963757	3120.634384	BP: Vision
171	98	-46	99	9.433981	57.994617	3120.634384	WP: Rim
171	99	-50	90	9.848858	246.037511	3120.920099	WP: Rim
172	1	-46	88	4.472136	333.434949	3121.205256	BP: Vision
172	2	-43	97	9.486833	71.565051	3121.205256	WP: Rim
172	3	-47	88	9.848858	246.037511	3121.490971	WP: Rim
172	4	-50	88	3	180	3121.776685	BP: Vision
172	5	-50	89	1	90	3122.060787	WP: Consuming
172	6	-49	89	1	0	3122.316827	WP: Consuming
172	7	-49	89	0	0	3122.529965	WP: Consuming
172	8	-48	89	1	0	3122.815679	WP: Consuming
172	9	-48	89	0	0	3123.07209	WP: Consuming
172	10	-48	88	1	270	3123.357804	WP: Consuming
172	11	-47	88	1	0	3123.614976	WP: Consuming
172	12	-46	88	1	0	3123.8717	WP: Consuming
172	13	-49	97	9.486833	108.434949	3123.8717	WP: Rim
172	14	-45	88	9.848858	293.962489	3124.157414	WP: Rim
172	15	-37	82	10	323.130102	3124.157414	BP: Movement
172	16	-30	89	9.899495	45	3124.442243	WP: Rim
172	17	-28	89	2	0	3124.726999	BP: Vision
172	18	-27	89	1	0	3125.011404	WP: Consuming
172	19	-27	90	1	90	3125.296381	WP: Consuming
172	20	-27	91	1	90	3125.581307	WP: Consuming
172	21	-28	91	1	180	3125.866101	WP: Consuming
172	22	-29	91	1	180	3126.150793	WP: Consuming
172	23	-29	90	1	270	3126.435493	WP: Consuming
172	24	-28	90	1	0	3126.720278	WP: Consuming
172	25	-28	89	1	270	3126.976109	WP: Consuming
172	26	-29	89	1	180	3127.261495	WP: Consuming
172	27	-26	92	4.242641	45	3127.546491	WP: Seeking
172	28	-26	93	1	90	3127.83125	WP: Consuming
172	29	-27	93	1	180	3128.116031	WP: Consuming
172	30	-28	93	1	180	3128.400879	WP: Consuming
172	31	-28	92	1	270	3128.685257	WP: Consuming
172	32	-28	91	1	270	3128.941477	WP: Consuming
172	33	-28	90	1	270	3129.197462	WP: Consuming
172	34	-29	90	1	180	3129.453552	WP: Consuming
172	35	-29	91	1	90	3129.709855	WP: Consuming
172	36	-29	92	1	90	3129.99421	WP: Seeking
172	37	-29	92	0	0	3130.248655	WP: Consuming
172	38	-29	93	1	90	3130.534098	WP: Consuming
172	39	-29	93	0	0	3130.790117	WP: Consuming
172	40	-29	93	0	0	3131.003224	WP: Consuming
172	41	-27	93	2	0	3131.259538	BP: Vision
172	42	-27	92	1	270	3131.544499	WP: Consuming
172	43	-27	92	0	0	3131.799822	WP: Consuming
172	44	-27	91	1	270	3132.057622	WP: Consuming
172	45	-26	91	1	0	3132.343046	WP: Consuming
172	46	-26	91	0	0	3132.599036	WP: Consuming
172	47	-26	92	1	90	3132.856507	WP: Consuming
172	48	-27	92	1	180	3133.070032	WP: Consuming
172	49	-28	92	1	180	3133.326463	WP: Consuming
172	50	-29	92	1	180	3133.541562	WP: Consuming
172	51	-29	91	1	270	3133.760134	WP: Consuming
172	52	-20	87	9.848858	336.037511	3134.045634	BP: Vision
172	53	-19	87	1	0	3134.330198	WP: Consuming
172	54	-19	88	1	90	3134.614718	WP: Consuming
172	55	-18	88	1	0	3134.899456	WP: Consuming
172	56	-17	88	1	0	3135.184026	WP: Consuming
172	57	-16	88	1	0	3135.469513	WP: Consuming
172	58	-16	87	1	270	3135.753989	WP: Consuming
172	59	-16	87	0	0	3136.008608	WP: Consuming
172	60	-16	88	1	90	3136.264914	WP: Consuming
172	61	-16	88	0	0	3136.478439	WP: Consuming
172	62	-16	89	1	90	3136.763731	WP: Consuming
172	63	-15	89	1	0	3137.04869	WP: Consuming
172	64	-15	90	1	90	3137.334402	WP: Consuming
172	65	-23	95	9.433981	147.994617	3137.334402	WP: Rim
172	66	-32	98	9.486833	161.565051	3137.334402	BP: Movement
172	67	-42	98	10	180	3137.334402	BP: Movement
172	68	-51	98	9	180	3137.334402	BP: Movement
172	69	-51	91	7	270	3137.597472	BP: Vision
172	70	-47	91	4	0	3137.861024	BP: Vision
172	71	-46	91	1	0	3138.146739	WP: Consuming
172	72	-46	92	1	90	3138.431154	WP: Consuming
172	73	-55	91	9.055385	186.340192	3138.431154	WP: Rim
172	74	-48	88	7.615773	336.801409	3138.693645	WP: Seeking
172	75	-39	84	9.848858	336.037511	3138.693645	BP: Movement
172	76	-45	92	10	126.869898	3138.979359	WP: Rim
172	77	-49	91	4.123106	194.036243	3139.263786	BP: Vision
172	78	-49	90	1	270	3139.549501	WP: Consuming
172	79	-49	89	1	270	3139.746924	WP: Consuming
172	80	-49	88	1	270	3140.032198	WP: Consuming
172	81	-50	88	1	180	3140.29575	WP: Consuming
172	82	-50	89	1	90	3140.557634	WP: Consuming
172	83	-47	90	3.162278	18.434949	3140.820203	BP: Vision
172	84	-47	91	1	90	3141.047886	WP: Consuming
172	85	-46	91	1	0	3141.305693	WP: Consuming
172	86	-46	92	1	90	3141.56173	WP: Consuming
172	87	-45	92	1	0	3141.819221	WP: Consuming
172	88	-45	90	2	270	3142.102883	BP: Vision
172	89	-50	82	9.433981	237.994617	3142.102883	WP: Rim
172	90	-58	77	9.433981	212.005383	3142.102883	BP: Movement
172	91	-66	80	8.544004	159.443955	3142.388597	BP: Vision
172	92	-74	85	9.433981	147.994617	3142.388597	BP: Movement
172	93	-65	83	9.219544	347.471192	3142.673483	WP: Rim
172	94	-65	80	3	270	3142.958316	BP: Vision
172	95	-65	80	0	0	3143.213452	WP: Consuming
172	96	-65	79	1	270	3143.497958	WP: Consuming
172	97	-65	78	1	270	3143.783673	WP: Consuming
172	98	-64	78	1	0	3144.068541	WP: Consuming
172	99	-63	87	9.055385	83.659808	3144.068541	WP: Rim
173	1	-64	96	9.055385	96.340192	3144.068541	BP: Movement
173	2	-64	105	9	90	3144.341665	BP: Movement
173	3	-68	114	9.848858	113.962489	3144.341665	BP: Movement
173	4	-66	105	9.219544	282.528808	3144.62738	WP: Rim
173	5	-60	98	9.219544	310.601295	3144.62738	BP: Movement
173	6	-65	106	9.433981	122.005383	3144.912925	WP: Rim
173	7	-65	108	2	90	3145.198526	BP: Vision
173	8	-66	108	1	180	3145.484054	WP: Consuming
173	9	-66	107	1	270	3145.769704	WP: Consuming
173	10	-65	107	1	0	3146.055299	WP: Consuming
173	11	-65	106	1	270	3146.311909	WP: Consuming
173	12	-64	106	1	0	3146.597623	WP: Consuming
173	13	-64	106	0	0	3146.854033	WP: Consuming
173	14	-64	107	1	90	3147.139564	WP: Consuming
173	15	-64	108	1	90	3147.425175	WP: Consuming
173	16	-63	108	1	0	3147.710835	WP: Consuming
173	17	-63	107	1	270	3147.996495	WP: Consuming
173	18	-64	107	1	180	3148.252972	WP: Consuming
173	19	-64	106	1	270	3148.468386	WP: Consuming
173	20	-71	113	9.899495	135	3148.468386	WP: Rim
173	21	-62	109	9.848858	336.037511	3148.754037	WP: Seeking
173	22	-61	108	1.414214	315	3149.039632	BP: Vision
173	23	-61	108	0	0	3149.295869	WP: Consuming
173	24	-61	109	1	90	3149.581466	WP: Consuming
173	25	-63	111	2.828427	135	3149.867028	BP: Vision
173	26	-65	108	3.605551	236.309932	3150.125199	WP: Seeking
173	27	-65	107	1	270	3150.383157	WP: Consuming
173	28	-66	107	1	180	3150.641394	WP: Consuming
173	29	-66	108	1	90	3150.899674	WP: Consuming
173	30	-65	108	1	0	3151.116924	WP: Consuming
173	31	-64	108	1	0	3151.374799	WP: Consuming
173	32	-64	109	1	90	3151.660462	WP: Consuming
173	33	-64	109	0	0	3151.916799	WP: Consuming
173	34	-64	110	1	90	3152.202409	WP: Consuming
173	35	-63	110	1	0	3152.488071	WP: Consuming
173	36	-63	109	1	270	3152.773734	WP: Consuming
173	37	-63	109	0	0	3153.030069	WP: Consuming
173	38	-63	108	1	270	3153.288624	WP: Consuming
173	39	-62	108	1	0	3153.574278	WP: Consuming
173	40	-61	108	1	0	3153.793084	WP: Consuming
173	41	-61	109	1	90	3154.051043	WP: Consuming
173	42	-66	110	5.09902	168.690068	3154.336571	BP: Vision
173	43	-63	109	3.162278	341.565051	3154.551879	WP: Seeking
173	44	-62	109	1	0	3154.810524	WP: Consuming
173	45	-61	109	1	0	3155.027469	WP: Consuming
173	46	-61	109	0	0	3155.184563	WP: Consuming
173	47	-61	110	1	90	3155.459521	BP: Vision
173	48	-61	110	0	0	3155.700314	WP: Consuming
173	49	-52	110	9	0	3155.700314	BP: Movement
173	50	-62	110	10	180	3155.986028	WP: Seeking
173	51	-65	107	4.242641	225	3156.209178	BP: Vision
173	52	-66	107	1	180	3156.432681	WP: Consuming
173	53	-74	102	9.433981	212.005383	3156.432681	WP: Rim
173	54	-82	97	9.433981	212.005383	3156.432681	BP: Movement
173	55	-91	96	9.055385	186.340192	3156.718395	BP: Movement
173	56	-100	99	9.486833	161.565051	3156.718395	BP: Movement
173	57	-91	99	9	0	3157.00411	WP: Seeking
173	58	-88	98	3.162278	341.565051	3157.278155	BP: Vision
173	59	-87	98	1	0	3157.528125	WP: Consuming
173	60	-86	98	1	0	3157.802398	WP: Consuming
173	61	-86	98	0	0	3158.042191	WP: Consuming
173	62	-86	97	1	270	3158.316502	WP: Consuming
173	63	-87	97	1	180	3158.550416	WP: Consuming
173	64	-88	97	1	180	3158.824734	WP: Consuming
173	65	-88	98	1	90	3159.065347	WP: Consuming
173	66	-89	98	1	180	3159.350991	WP: Consuming
173	67	-89	99	1	90	3159.636634	WP: Consuming
173	68	-89	100	1	90	3159.922348	WP: Consuming
173	69	-89	101	1	90	3160.207611	WP: Consuming
173	70	-88	101	1	0	3160.492524	WP: Consuming
173	71	-88	100	1	270	3160.778238	WP: Consuming
173	72	-87	100	1	0	3161.053387	WP: Consuming
173	73	-87	101	1	90	3161.328108	WP: Consuming
173	74	-87	102	1	90	3161.613313	WP: Consuming
173	75	-86	102	1	0	3161.876188	WP: Consuming
173	76	-86	102	0	0	3162.099323	WP: Consuming
173	77	-85	98	4.123106	284.036243	3162.375077	BP: Vision
173	78	-85	98	0	0	3162.617028	WP: Consuming
173	79	-85	99	1	90	3162.902743	WP: Consuming
173	80	-85	101	2	90	3163.177121	BP: Vision
173	81	-86	101	1	180	3163.440841	WP: Consuming
173	82	-86	100	1	270	3163.705176	WP: Consuming
173	83	-86	99	1	270	3163.96958	WP: Consuming
173	84	-87	99	1	180	3164.234131	WP: Consuming
173	85	-87	98	1	270	3164.448006	WP: Consuming
173	86	-87	98	0	0	3164.600856	WP: Consuming
173	87	-86	98	1	0	3164.802449	WP: Consuming
173	88	-89	97	3.162278	198.434949	3165.088096	WP: Seeking
173	89	-90	97	1	180	3165.373811	BP: Vision
173	90	-90	96	1	270	3165.649719	WP: Consuming
173	91	-91	96	1	180	3165.909712	WP: Consuming
173	92	-88	96	3	0	3166.174499	WP: Seeking
173	93	-85	98	3.605551	33.690068	3166.373858	BP: Vision
173	94	-90	98	5	180	3166.659512	WP: Seeking
173	95	-90	100	2	90	3166.945226	BP: Vision
173	96	-90	100	0	0	3167.201637	WP: Consuming
173	97	-89	100	1	0	3167.460957	WP: Consuming
173	98	-89	101	1	90	3167.719703	WP: Consuming
173	99	-89	101	0	0	3167.936796	WP: Consuming
174	1	-90	100	1.414214	225	3168.151523	WP: Seeking
174	2	-90	99	1	270	3168.437178	WP: Consuming
174	3	-88	97	2.828427	315	3168.683523	BP: Vision
174	4	-87	97	1	0	3168.884703	WP: Consuming
174	5	-88	99	2.236068	116.565051	3169.170296	WP: Seeking
174	6	-95	105	9.219544	139.398705	3169.170296	BP: Movement
174	7	-87	99	10	323.130102	3169.401319	WP: Rim
174	8	-88	96	3.162278	251.565051	3169.630921	BP: Vision
174	9	-89	96	1	180	3169.907416	WP: Consuming
174	10	-98	94	9.219544	192.528808	3169.907416	BP: Movement
174	11	-89	97	9.486833	18.434949	3170.165956	WP: Rim
174	12	-86	100	4.242641	45	3170.398378	BP: Vision
174	13	-85	100	1	0	3170.683896	WP: Consuming
174	14	-85	101	1	90	3170.929511	WP: Consuming
174	15	-88	102	3.162278	161.565051	3171.214526	WP: Seeking
174	16	-97	103	9.055385	173.659808	3171.214526	BP: Movement
174	17	-88	101	9.219544	347.471192	3171.474497	WP: Rim
174	18	-88	97	4	270	3171.67959	BP: Vision
174	19	-89	97	1	180	3171.898653	WP: Consuming
174	20	-89	96	1	270	3172.1434	WP: Consuming
174	21	-82	89	9.899495	315	3172.1434	WP: Rim
174	22	-78	80	9.848858	293.962489	3172.1434	BP: Movement
174	23	-75	71	9.486833	288.434949	3172.1434	BP: Movement
174	24	-69	64	9.219544	310.601295	3172.1434	BP: Movement
174	25	-62	58	9.219544	319.398705	3172.1434	BP: Movement
174	26	-55	52	9.219544	319.398705	3172.1434	BP: Movement
174	27	-47	46	10	323.130102	3172.1434	BP: Movement
174	28	-39	41	9.433981	327.994617	3172.1434	BP: Movement
174	29	-30	40	9.055385	353.659808	3172.1434	BP: Movement
174	30	-21	39	9.055385	353.659808	3172.1434	BP: Movement
174	31	-12	41	9.219544	12.528808	3172.1434	BP: Movement
174	32	-3	39	9.219544	347.471192	3172.1434	BP: Movement
174	33	6	39	9	0	3172.1434	BP: Movement
174	34	15	39	9	0	3172.1434	BP: Movement
174	35	24	38	9.055385	353.659808	3172.1434	BP: Movement
174	36	32	33	9.433981	327.994617	3172.1434	BP: Movement
174	37	40	28	9.433981	327.994617	3172.1434	BP: Movement
174	38	49	27	9.055385	353.659808	3172.1434	BP: Movement
174	39	58	25	9.219544	347.471192	3172.1434	BP: Movement
174	40	67	25	9	0	3172.1434	BP: Movement
174	41	76	22	9.486833	341.565051	3172.1434	BP: Movement
174	42	83	15	9.899495	315	3172.1434	BP: Movement
174	43	92	11	9.848858	336.037511	3172.1434	BP: Movement
174	44	98	3	10	306.869898	3172.1434	BP: Movement
174	45	106	-2	9.433981	327.994617	3172.1434	BP: Movement
174	46	113	-8	9.219544	319.398705	3172.1434	BP: Movement
174	47	122	-10	9.219544	347.471192	3172.1434	BP: Movement
174	48	131	-11	9.055385	353.659808	3172.1434	BP: Movement
174	49	139	-16	9.433981	327.994617	3172.1434	BP: Movement
174	50	147	-22	10	323.130102	3172.1434	BP: Movement
174	51	-147	-30	10	306.869898	3172.1434	BP: Movement
174	52	-145	-39	9.219544	282.528808	3172.1434	BP: Movement
174	53	-145	-48	9	270	3172.1434	BP: Movement
174	54	-141	-57	9.848858	293.962489	3172.1434	BP: Movement
174	55	-134	-63	9.219544	319.398705	3172.1434	BP: Movement
174	56	-128	-71	10	306.869898	3172.1434	BP: Movement
174	57	-123	-79	9.433981	302.005383	3172.1434	BP: Movement
174	58	-117	-86	9.219544	310.601295	3172.1434	BP: Movement
174	59	-109	-91	9.433981	327.994617	3172.1434	BP: Movement
174	60	-102	-98	9.899495	315	3172.1434	BP: Movement
174	61	-99	-107	9.486833	288.434949	3172.1434	BP: Movement
174	62	-92	-114	9.899495	315	3172.1434	BP: Movement
174	63	-86	-122	10	306.869898	3172.1434	BP: Movement
174	64	-81	-130	9.433981	302.005383	3172.1434	BP: Movement
174	65	-74	-137	9.899495	315	3172.1434	BP: Movement
174	66	-70	-146	9.848858	293.962489	3172.1434	BP: Movement
174	67	-66	147	8.062258	299.744881	3172.429031	BP: Vision
174	68	-67	143	4.123106	255.963757	3172.714611	BP: Vision
174	69	-67	142	1	270	3173.000122	WP: Consuming
174	70	-67	142	0	0	3173.256237	WP: Consuming
174	71	-67	143	1	90	3173.512675	WP: Consuming
174	72	-67	144	1	90	3173.798256	WP: Consuming
174	73	-66	144	1	0	3174.083895	WP: Consuming
174	74	-66	144	0	0	3174.340196	WP: Consuming
174	75	-66	144	0	0	3174.553715	WP: Consuming
174	76	-66	143	1	270	3174.839429	WP: Consuming
174	77	-67	143	1	180	3175.054882	WP: Consuming
174	78	-68	143	1	180	3175.340473	WP: Consuming
174	79	-68	142	1	270	3175.626157	WP: Consuming
174	80	-67	147	5.09902	78.690068	3175.911841	WP: Seeking
174	81	-65	147	2	0	3176.19737	BP: Vision
174	82	-65	146	1	270	3176.483014	WP: Consuming
174	83	-66	146	1	180	3176.768619	WP: Consuming
174	84	-66	145	1	270	3177.054117	WP: Consuming
174	85	-66	144	1	270	3177.213955	WP: Consuming
174	86	-65	144	1	0	3177.499575	WP: Consuming
174	87	-65	144	0	0	3177.755849	WP: Consuming
174	88	-64	144	1	0	3178.041447	WP: Consuming
174	89	-64	145	1	90	3178.327069	WP: Consuming
174	90	-64	146	1	90	3178.612616	WP: Consuming
174	91	-65	146	1	180	3178.869797	WP: Consuming
174	92	-66	146	1	180	3179.126925	WP: Consuming
174	93	-66	145	1	270	3179.383903	WP: Consuming
174	94	-67	145	1	180	3179.669511	WP: Consuming
174	95	-67	146	1	90	3179.955139	WP: Consuming
174	96	-67	147	1	90	3180.213113	WP: Consuming
174	97	-67	147	0	0	3180.429078	WP: Consuming
174	98	-65	144	3.605551	303.690068	3180.645983	BP: Vision
174	99	-59	137	9.219544	310.601295	3180.645983	WP: Rim
175	1	-64	145	9.433981	122.005383	3180.903347	WP: Seeking
175	2	-69	143	5.385165	201.801409	3181.188996	BP: Vision
175	3	-75	-149	10	126.869898	3181.188996	WP: Rim
175	4	-77	-140	9.219544	102.528808	3181.188996	BP: Movement
175	5	-78	-131	9.055385	96.340192	3181.188996	BP: Movement
175	6	-80	-122	9.219544	102.528808	3181.188996	BP: Movement
175	7	-74	-115	9.219544	49.398705	3181.470732	BP: Vision
175	8	-75	-114	1.414214	135	3181.752415	BP: Vision
175	9	-76	-114	1	180	3182.033856	WP: Consuming
175	10	-76	-115	1	270	3182.315373	WP: Consuming
175	11	-75	-115	1	0	3182.60078	WP: Consuming
175	12	-75	-116	1	270	3182.882956	WP: Consuming
175	13	-75	-117	1	270	3183.165087	WP: Consuming
175	14	-75	-117	0	0	3183.41631	WP: Consuming
175	15	-75	-116	1	90	3183.667867	WP: Consuming
175	16	-74	-116	1	0	3183.948062	WP: Consuming
175	17	-74	-115	1	90	3184.199924	WP: Consuming
175	18	-74	-114	1	90	3184.483803	WP: Consuming
175	19	-73	-114	1	0	3184.765015	WP: Consuming
175	20	-73	-115	1	270	3185.046886	WP: Consuming
175	21	-72	-115	1	0	3185.328662	WP: Consuming
175	22	-72	-116	1	270	3185.610495	WP: Consuming
175	23	-73	-116	1	180	3185.892487	WP: Consuming
175	24	-73	-117	1	270	3186.174231	WP: Consuming
175	25	-73	-117	0	0	3186.424891	WP: Consuming
175	26	-67	-109	10	53.130102	3186.424891	WP: Rim
175	27	-72	-117	9.433981	237.994617	3186.710449	WP: Rim
175	28	-76	-115	4.472136	153.434949	3186.963054	BP: Vision
175	29	-76	-114	1	90	3187.215814	WP: Consuming
175	30	-77	-114	1	180	3187.49941	WP: Consuming
175	31	-77	-113	1	90	3187.781629	WP: Consuming
175	32	-76	-113	1	0	3188.065528	WP: Consuming
175	33	-76	-112	1	90	3188.346158	WP: Consuming
175	34	-75	-112	1	0	3188.627806	WP: Consuming
175	35	-75	-113	1	270	3188.91169	WP: Consuming
175	36	-75	-114	1	270	3189.165759	WP: Consuming
175	37	-75	-115	1	270	3189.424387	WP: Consuming
175	38	-75	-115	0	0	3189.641308	WP: Consuming
175	39	-75	-114	1	90	3189.852313	WP: Consuming
175	40	-75	-113	1	90	3190.106563	WP: Consuming
175	41	-74	-113	1	0	3190.389728	WP: Consuming
175	42	-74	-113	0	0	3190.642451	WP: Consuming
175	43	-74	-112	1	90	3190.923855	WP: Consuming
175	44	-74	-112	0	0	3191.174023	WP: Consuming
175	45	-73	-112	1	0	3191.455093	WP: Consuming
175	46	-73	-112	0	0	3191.704777	WP: Consuming
175	47	-73	-113	1	270	3191.984294	WP: Consuming
175	48	-72	-113	1	0	3192.266201	WP: Consuming
175	49	-72	-114	1	270	3192.546838	WP: Consuming
175	50	-72	-114	0	0	3192.795893	WP: Consuming
175	51	-72	-113	1	90	3193.047062	WP: Consuming
175	52	-72	-115	2	270	3193.301611	WP: Seeking
175	53	-75	-117	3.605551	213.690068	3193.521269	BP: Vision
175	54	-77	-113	4.472136	116.565051	3193.775424	WP: Seeking
175	55	-77	-112	1	90	3194.058017	BP: Vision
175	56	-76	-112	1	0	3194.310097	WP: Consuming
175	57	-76	-112	0	0	3194.517453	WP: Consuming
175	58	-76	-113	1	270	3194.774136	WP: Consuming
175	59	-77	-113	1	180	3194.986001	WP: Consuming
175	60	-77	-112	1	90	3195.238415	WP: Consuming
175	61	-76	-116	4.123106	284.036243	3195.521127	WP: Seeking
175	62	-74	-117	2.236068	333.434949	3195.805009	BP: Vision
175	63	-74	-117	0	0	3196.058769	WP: Consuming
175	64	-74	-116	1	90	3196.313429	WP: Consuming
175	65	-72	-114	2.828427	45	3196.522082	BP: Vision
175	66	-77	-115	5.09902	191.309932	3196.802966	WP: Seeking
175	67	-77	-116	1	270	3197.087138	BP: Vision
175	68	-76	-116	1	0	3197.339977	WP: Consuming
175	69	-72	-116	4	0	3197.596429	WP: Seeking
175	70	-63	-118	9.219544	347.471192	3197.596429	BP: Movement
175	71	-72	-116	9.219544	167.471192	3197.810521	WP: Rim
175	72	-77	-112	6.403124	141.340192	3198.022527	BP: Vision
175	73	-75	-115	3.605551	303.690068	3198.203527	WP: Seeking
175	74	-74	-124	9.055385	276.340192	3198.203527	BP: Movement
175	75	-74	-114	10	90	3198.463353	WP: Seeking
175	76	-72	-113	2.236068	26.565051	3198.678353	BP: Vision
175	77	-73	-114	1.414214	225	3198.935301	WP: Seeking
175	78	-77	-113	4.123106	165.963757	3199.100087	BP: Vision
175	79	-78	-115	2.236068	243.434949	3199.381618	WP: Seeking
175	80	-81	-124	9.486833	251.565051	3199.381618	BP: Movement
175	81	-75	-117	9.219544	49.398705	3199.561244	WP: Rim
175	82	-73	-116	2.236068	26.565051	3199.819164	BP: Vision
175	83	-73	-116	0	0	3200.03505	WP: Consuming
175	84	-73	-116	0	0	3200.190676	WP: Consuming
175	85	-73	-117	1	270	3200.415937	WP: Consuming
175	86	-74	-108	9.055385	96.340192	3200.415937	WP: Rim
175	87	-83	-104	9.848858	156.037511	3200.698212	BP: Vision
175	88	-82	-98	6.082763	80.537678	3200.978515	BP: Vision
175	89	-81	-98	1	0	3201.260936	WP: Consuming
175	90	-75	-105	9.219544	310.601295	3201.260936	WP: Rim
175	91	-74	-114	9.055385	276.340192	3201.484179	BP: Vision
175	92	-73	-123	9.055385	276.340192	3201.484179	BP: Movement
175	93	-73	-113	10	90	3201.737809	WP: Rim
175	94	-73	-113	0	0	3201.947426	BP: Vision
175	95	-77	-115	4.472136	206.565051	3202.200603	WP: Seeking
175	96	-86	-118	9.486833	198.434949	3202.200603	BP: Movement
175	97	-77	-114	9.848858	23.962489	3202.461058	WP: Seeking
175	98	-76	-111	3.162278	71.565051	3202.745334	BP: Vision
175	99	-74	-111	2	0	3203.030918	WP: Seeking
176	1	-74	-111	0	0	3203.287141	BP: Vision
176	2	-83	-110	9.055385	173.659808	3203.287141	WP: Rim
176	3	-86	-101	9.486833	108.434949	3203.569393	BP: Vision
176	4	-83	-99	3.605551	33.690068	3203.849372	BP: Vision
176	5	-82	-99	1	0	3204.133315	WP: Consuming
176	6	-82	-98	1	90	3204.38416	WP: Consuming
176	7	-81	-98	1	0	3204.637851	WP: Consuming
176	8	-81	-98	0	0	3204.847556	WP: Consuming
176	9	-81	-102	4	270	3205.13327	BP: Vision
176	10	-82	-102	1	180	3205.41718	WP: Consuming
176	11	-82	-101	1	90	3205.699375	WP: Consuming
176	12	-82	-101	0	0	3205.950692	WP: Consuming
176	13	-82	-100	1	90	3206.234552	WP: Consuming
176	14	-81	-100	1	0	3206.518476	WP: Consuming
176	15	-81	-99	1	90	3206.80084	WP: Consuming
176	16	-82	-99	1	180	3207.055883	WP: Consuming
176	17	-82	-98	1	90	3207.265391	WP: Consuming
176	18	-81	-98	1	0	3207.420459	WP: Consuming
176	19	-81	-100	2	270	3207.674766	BP: Vision
176	20	-82	-100	1	180	3207.929223	WP: Consuming
176	21	-82	-101	1	270	3208.138611	WP: Consuming
176	22	-82	-102	1	270	3208.393727	WP: Consuming
176	23	-83	-102	1	180	3208.67478	WP: Consuming
176	24	-83	-103	1	270	3208.960479	WP: Consuming
176	25	-83	-103	0	0	3209.216868	WP: Consuming
176	26	-83	-102	1	90	3209.466811	WP: Consuming
176	27	-83	-102	0	0	3209.67105	WP: Consuming
176	28	-83	-102	0	0	3209.810816	WP: Consuming
176	29	-83	-101	1	90	3210.090998	WP: Consuming
176	30	-84	-101	1	180	3210.373562	WP: Consuming
176	31	-84	-100	1	90	3210.657551	WP: Consuming
176	32	-83	-100	1	0	3210.9379	WP: Consuming
176	33	-83	-100	0	0	3211.186538	WP: Consuming
176	34	-83	-99	1	90	3211.438698	WP: Consuming
176	35	-83	-98	1	90	3211.722801	WP: Consuming
176	36	-84	-98	1	180	3212.006905	WP: Consuming
176	37	-84	-99	1	270	3212.291031	WP: Consuming
176	38	-85	-99	1	180	3212.576711	WP: Consuming
176	39	-86	-99	1	180	3212.859604	WP: Consuming
176	40	-85	-104	5.09902	281.309932	3213.145277	WP: Seeking
176	41	-84	-104	1	0	3213.429253	WP: Consuming
176	42	-83	-104	1	0	3213.686968	WP: Consuming
176	43	-87	-102	4.472136	153.434949	3213.971408	WP: Seeking
176	44	-87	-101	1	90	3214.254339	WP: Consuming
176	45	-87	-101	0	0	3214.506722	WP: Consuming
176	46	-85	-101	2	0	3214.790952	WP: Seeking
176	47	-85	-100	1	90	3215.075042	WP: Consuming
176	48	-85	-99	1	90	3215.332381	WP: Consuming
176	49	-86	-99	1	180	3215.585849	WP: Consuming
176	50	-86	-102	3	270	3215.867598	BP: Vision
176	51	-85	-102	1	0	3216.149467	WP: Consuming
176	52	-85	-101	1	90	3216.404327	WP: Consuming
176	53	-86	-101	1	180	3216.661593	WP: Consuming
176	54	-86	-102	1	270	3216.912672	WP: Consuming
176	55	-87	-102	1	180	3217.168516	WP: Consuming
176	56	-96	-105	9.486833	198.434949	3217.168516	WP: Rim
176	57	-105	-104	9.055385	173.659808	3217.168516	BP: Movement
176	58	-114	-101	9.486833	161.565051	3217.168516	BP: Movement
176	59	-123	-99	9.219544	167.471192	3217.168516	BP: Movement
176	60	-132	-97	9.219544	167.471192	3217.168516	BP: Movement
176	61	-141	-99	9.219544	192.528808	3217.168516	BP: Movement
176	62	-149	-105	10	216.869898	3217.168516	BP: Movement
176	63	145	-112	9.219544	229.398705	3217.168516	BP: Movement
176	64	138	-118	9.219544	220.601295	3217.168516	BP: Movement
176	65	130	-124	10	216.869898	3217.168516	BP: Movement
176	66	121	-128	9.848858	203.962489	3217.168516	BP: Movement
176	67	114	-135	9.899495	225	3217.168516	BP: Movement
176	68	107	-141	9.219544	220.601295	3217.168516	BP: Movement
176	69	102	-141	5	180	3217.454225	BP: Vision
176	70	102	-143	2	270	3217.739939	BP: Vision
176	71	102	-143	0	0	3217.996348	WP: Consuming
176	72	102	-142	1	90	3218.282059	WP: Consuming
176	73	98	-138	5.656854	135	3218.567773	BP: Vision
176	74	97	-138	1	180	3218.853482	WP: Consuming
176	75	97	-137	1	90	3219.139194	WP: Consuming
176	76	98	-137	1	0	3219.424906	WP: Consuming
176	77	102	-139	4.472136	333.434949	3219.710617	BP: Vision
176	78	102	-139	0	0	3219.967024	WP: Consuming
176	79	102	-138	1	90	3220.252735	WP: Consuming
176	80	101	-138	1	180	3220.538446	WP: Consuming
176	81	98	-140	3.605551	213.690068	3220.824157	BP: Vision
176	82	98	-141	1	270	3221.109867	WP: Consuming
176	83	98	-142	1	270	3221.395579	WP: Consuming
176	84	97	-142	1	180	3221.68129	WP: Consuming
176	85	97	-141	1	90	3221.967002	WP: Consuming
176	86	98	-140	1.414214	45	3222.223846	BP: Vision
176	87	98	-139	1	90	3222.509558	WP: Consuming
176	88	98	-138	1	90	3222.767469	WP: Consuming
176	89	98	-138	0	0	3222.983341	WP: Consuming
176	90	99	-138	1	0	3223.269053	WP: Consuming
176	91	99	-138	0	0	3223.52546	WP: Consuming
176	92	99	-138	0	0	3223.739135	WP: Consuming
176	93	99	-139	1	270	3224.024845	WP: Consuming
176	94	100	-139	1	0	3224.310554	WP: Consuming
176	95	100	-138	1	90	3224.596265	WP: Consuming
176	96	108	-132	10	36.869898	3224.596265	WP: Rim
176	97	100	-137	9.433981	212.005383	3224.88198	WP: Rim
176	98	102	-143	6.324555	288.434949	3225.104084	BP: Vision
176	99	100	-143	2	180	3225.389794	WP: Seeking
177	1	99	-139	4.123106	104.036243	3225.646854	BP: Vision
177	2	98	-139	1	180	3225.904658	WP: Consuming
177	3	98	-138	1	90	3226.069736	WP: Consuming
177	4	98	-142	4	270	3226.328157	WP: Seeking
177	5	102	-142	4	0	3226.587764	BP: Vision
177	6	102	-141	1	90	3226.84775	WP: Consuming
177	7	102	-140	1	90	3227.133461	WP: Consuming
177	8	102	-139	1	90	3227.356152	WP: Consuming
177	9	101	-139	1	180	3227.641864	WP: Consuming
177	10	101	-140	1	270	3227.927574	WP: Consuming
177	11	101	-140	0	0	3228.183978	WP: Consuming
177	12	102	-140	1	0	3228.440822	WP: Consuming
177	13	101	-143	3.162278	251.565051	3228.726533	WP: Seeking
177	14	96	149	9.433981	237.994617	3228.726533	BP: Movement
177	15	101	-143	9.433981	57.994617	3228.983048	WP: Seeking
177	16	101	-142	1	90	3229.26876	BP: Vision
177	17	100	-142	1	180	3229.554468	WP: Consuming
177	18	99	-142	1	180	3229.84018	WP: Consuming
177	19	98	-142	1	180	3230.061254	WP: Consuming
177	20	97	-142	1	180	3230.32115	WP: Consuming
177	21	97	-141	1	90	3230.581046	WP: Consuming
177	22	97	-137	4	90	3230.841962	BP: Vision
177	23	101	-128	9.848858	66.037511	3230.841962	WP: Rim
177	24	108	-121	9.899495	45	3230.841962	BP: Movement
177	25	113	-113	9.433981	57.994617	3230.841962	BP: Movement
177	26	119	-106	9.219544	49.398705	3230.841962	BP: Movement
177	27	127	-100	10	36.869898	3230.841962	BP: Movement
177	28	123	-91	9.848858	113.962489	3231.127677	BP: Vision
177	29	120	-87	5	126.869898	3231.413391	BP: Vision
177	30	119	-87	1	180	3231.699105	WP: Consuming
177	31	119	-88	1	270	3231.984819	WP: Consuming
177	32	119	-88	0	0	3232.24123	WP: Consuming
177	33	120	-88	1	0	3232.526944	WP: Consuming
177	34	121	-88	1	0	3232.812658	WP: Consuming
177	35	121	-87	1	90	3233.098373	WP: Consuming
177	36	121	-86	1	90	3233.384087	WP: Consuming
177	37	120	-86	1	180	3233.669801	WP: Consuming
177	38	120	-87	1	270	3233.92708	WP: Consuming
177	39	119	-87	1	180	3234.18436	WP: Consuming
177	40	119	-88	1	270	3234.400451	WP: Consuming
177	41	124	-89	5.09902	348.690068	3234.686166	BP: Vision
177	42	124	-89	0	0	3234.942576	WP: Consuming
177	43	115	-87	9.219544	167.471192	3234.942576	WP: Rim
177	44	106	-89	9.219544	192.528808	3234.942576	BP: Movement
177	45	97	-92	9.486833	198.434949	3234.942576	BP: Movement
177	46	88	-96	9.848858	203.962489	3234.942576	BP: Movement
177	47	79	-96	9	180	3234.942576	BP: Movement
177	48	72	-97	7.071068	188.130102	3235.227724	BP: Vision
177	49	63	-95	9.219544	167.471192	3235.227724	BP: Movement
177	50	69	-103	10	306.869898	3235.513438	WP: Rim
177	51	77	-109	10	323.130102	3235.513438	BP: Movement
177	52	71	-103	8.485281	135	3235.799152	WP: Seeking
177	53	69	-101	2.828427	135	3236.083755	BP: Vision
177	54	69	-100	1	90	3236.368362	WP: Consuming
177	55	69	-100	0	0	3236.623172	WP: Consuming
177	56	69	-100	0	0	3236.834511	WP: Consuming
177	57	70	-100	1	0	3237.118693	WP: Consuming
177	58	70	-99	1	90	3237.403851	WP: Consuming
177	59	71	-99	1	0	3237.689009	WP: Consuming
177	60	71	-100	1	270	3237.973635	WP: Consuming
177	61	71	-101	1	270	3238.258264	WP: Consuming
177	62	71	-102	1	270	3238.543979	WP: Consuming
177	63	71	-102	0	0	3238.800389	WP: Consuming
177	64	71	-101	1	90	3239.055465	WP: Consuming
177	65	70	-101	1	180	3239.340598	WP: Consuming
177	66	69	-101	1	180	3239.596779	WP: Consuming
177	67	69	-100	1	90	3239.7547	WP: Consuming
177	68	69	-100	0	0	3239.838018	WP: Consuming
177	69	73	-97	5	36.869898	3240.123732	BP: Vision
177	70	74	-97	1	0	3240.408918	WP: Consuming
177	71	74	-98	1	270	3240.694632	WP: Consuming
177	72	74	-99	1	270	3240.980345	WP: Consuming
177	73	74	-99	0	0	3241.236755	WP: Consuming
177	74	75	-99	1	0	3241.522468	WP: Consuming
177	75	75	-99	0	0	3241.778877	WP: Consuming
177	76	75	-100	1	270	3242.064591	WP: Consuming
177	77	74	-100	1	180	3242.350305	WP: Consuming
177	78	73	-100	1	180	3242.636019	WP: Consuming
177	79	73	-99	1	90	3242.921733	WP: Consuming
177	80	72	-99	1	180	3243.207448	WP: Consuming
177	81	72	-100	1	270	3243.493162	WP: Consuming
177	82	72	-101	1	270	3243.778876	WP: Consuming
177	83	72	-102	1	270	3244.06459	WP: Consuming
177	84	71	-102	1	180	3244.284876	WP: Consuming
177	85	71	-103	1	270	3244.544583	WP: Consuming
177	86	69	-98	5.385165	111.801409	3244.82975	WP: Seeking
177	87	70	-97	1.414214	45	3245.114957	BP: Vision
177	88	71	-97	1	0	3245.400168	WP: Consuming
177	89	71	-98	1	270	3245.685372	WP: Consuming
177	90	71	-99	1	270	3245.944184	WP: Consuming
177	91	71	-99	0	0	3246.161375	WP: Consuming
177	92	72	-99	1	0	3246.418972	WP: Consuming
177	93	72	-99	0	0	3246.634386	WP: Consuming
177	94	72	-100	1	270	3246.892089	WP: Consuming
177	95	72	-101	1	270	3247.149791	WP: Consuming
177	96	72	-101	0	0	3247.365359	WP: Consuming
177	97	73	-101	1	0	3247.651073	WP: Consuming
177	98	74	-101	1	0	3247.936787	WP: Consuming
177	99	74	-102	1	270	3248.221984	WP: Consuming
178	1	73	-102	1	180	3248.507698	WP: Consuming
178	2	69	-102	4	180	3248.792894	BP: Vision
178	3	70	-101	1.414214	45	3249.052265	WP: Seeking
178	4	70	-100	1	90	3249.311373	WP: Consuming
178	5	71	-100	1	0	3249.570813	WP: Consuming
178	6	72	-100	1	0	3249.789671	WP: Consuming
178	7	72	-99	1	90	3249.954185	WP: Consuming
178	8	72	-98	1	90	3250.239899	WP: Consuming
178	9	72	-98	0	0	3250.496309	WP: Consuming
178	10	73	-98	1	0	3250.782024	WP: Consuming
178	11	73	-98	0	0	3251.038434	WP: Consuming
178	12	73	-99	1	270	3251.298045	WP: Consuming
178	13	73	-100	1	270	3251.557849	WP: Consuming
178	14	74	-100	1	0	3251.817842	WP: Consuming
178	15	65	-98	9.219544	167.471192	3251.817842	WP: Rim
178	16	74	-99	9.055385	353.659808	3252.044204	WP: Rim
178	17	75	-97	2.236068	63.434949	3252.329917	BP: Vision
178	18	71	-97	4	180	3252.588596	WP: Seeking
178	19	70	-100	3.162278	251.565051	3252.810588	BP: Vision
178	20	70	-101	1	270	3253.033521	WP: Consuming
178	21	71	-102	1.414214	315	3253.218541	BP: Vision
178	22	71	-102	0	0	3253.333439	WP: Consuming
178	23	73	-97	5.385165	68.198591	3253.594984	BP: Vision
178	24	74	-97	1	0	3253.855923	WP: Consuming
178	25	75	-97	1	0	3254.113093	WP: Consuming
178	26	75	-98	1	270	3254.398806	WP: Consuming
178	27	71	-103	6.403124	231.340192	3254.62864	BP: Vision
178	28	71	-94	9	90	3254.62864	WP: Rim
178	29	71	-85	9	90	3254.62864	BP: Movement
178	30	70	-76	9.055385	96.340192	3254.62864	BP: Movement
178	31	65	-68	9.433981	122.005383	3254.62864	BP: Movement
178	32	63	-59	9.219544	102.528808	3254.62864	BP: Movement
178	33	58	-51	9.433981	122.005383	3254.62864	BP: Movement
178	34	51	-44	9.899495	135	3254.62864	BP: Movement
178	35	43	-38	10	143.130102	3254.62864	BP: Movement
178	36	37	-31	9.219544	130.601295	3254.62864	BP: Movement
178	37	33	-22	9.848858	113.962489	3254.62864	BP: Movement
178	38	33	-13	9	90	3254.62864	BP: Movement
178	39	33	-3	10	90	3254.62864	BP: Movement
178	40	36	6	9.486833	71.565051	3254.62864	BP: Movement
178	41	37	15	9.055385	83.659808	3254.62864	BP: Movement
178	42	40	24	9.486833	71.565051	3254.62864	BP: Movement
178	43	39	33	9.055385	96.340192	3254.62864	BP: Movement
178	44	35	42	9.848858	113.962489	3254.62864	BP: Movement
178	45	31	51	9.848858	113.962489	3254.62864	BP: Movement
178	46	31	61	10	90	3254.62864	BP: Movement
178	47	31	71	10	90	3254.62864	BP: Movement
178	48	33	80	9.219544	77.471192	3254.62864	BP: Movement
178	49	33	90	10	90	3254.62864	BP: Movement
178	50	33	100	10	90	3254.62864	BP: Movement
178	51	32	109	9.055385	96.340192	3254.62864	BP: Movement
178	52	28	118	9.848858	113.962489	3254.62864	BP: Movement
178	53	28	127	9	90	3254.62864	BP: Movement
178	54	30	136	9.219544	77.471192	3254.62864	BP: Movement
178	55	34	145	9.848858	66.037511	3254.62864	BP: Movement
178	56	40	-148	9.219544	49.398705	3254.62864	BP: Movement
178	57	47	-142	9.219544	40.601295	3254.62864	BP: Movement
178	58	51	-133	9.848858	66.037511	3254.62864	BP: Movement
178	59	57	-125	10	53.130102	3254.62864	BP: Movement
178	60	63	-118	9.219544	49.398705	3254.62864	BP: Movement
178	61	71	-112	10	36.869898	3254.62864	BP: Movement
178	62	77	-105	9.219544	49.398705	3254.62864	BP: Movement
178	63	70	-99	9.219544	139.398705	3254.893707	BP: Vision
178	64	70	-98	1	90	3255.178316	BP: Vision
178	65	70	-98	0	0	3255.433127	WP: Consuming
178	66	71	-98	1	0	3255.696068	WP: Consuming
178	67	71	-98	0	0	3255.9193	WP: Consuming
178	68	78	-91	9.899495	45	3255.9193	WP: Rim
178	69	74	-99	8.944272	243.434949	3256.11887	WP: Seeking
178	70	70	-98	4.123106	165.963757	3256.331667	BP: Vision
178	71	71	-99	1.414214	315	3256.535177	WP: Seeking
178	72	70	-101	2.236068	243.434949	3256.731134	BP: Vision
178	73	69	-101	1	180	3256.97178	WP: Consuming
178	74	60	-105	9.848858	203.962489	3256.97178	WP: Rim
178	75	54	-113	10	233.130102	3256.97178	BP: Movement
178	76	50	-122	9.848858	246.037511	3256.97178	BP: Movement
178	77	44	-130	10	233.130102	3256.97178	BP: Movement
178	78	36	-136	10	216.869898	3256.97178	BP: Movement
178	79	31	-144	9.433981	237.994617	3256.97178	BP: Movement
178	80	30	147	9.055385	263.659808	3256.97178	BP: Movement
178	81	28	138	9.219544	257.471192	3256.97178	BP: Movement
178	82	28	129	9	270	3256.97178	BP: Movement
178	83	31	120	9.486833	288.434949	3256.97178	BP: Movement
178	84	35	111	9.848858	293.962489	3256.97178	BP: Movement
178	85	35	101	10	270	3256.97178	BP: Movement
178	86	39	92	9.848858	293.962489	3256.97178	BP: Movement
178	87	47	86	10	323.130102	3256.97178	BP: Movement
178	88	56	83	9.486833	341.565051	3256.97178	BP: Movement
178	89	64	77	10	323.130102	3256.97178	BP: Movement
178	90	70	70	9.219544	310.601295	3256.97178	BP: Movement
178	91	77	64	9.219544	319.398705	3256.97178	BP: Movement
178	92	83	56	10	306.869898	3256.97178	BP: Movement
178	93	91	50	10	323.130102	3256.97178	BP: Movement
178	94	100	47	9.486833	341.565051	3256.97178	BP: Movement
178	95	108	42	9.433981	327.994617	3256.97178	BP: Movement
178	96	116	37	9.433981	327.994617	3256.97178	BP: Movement
178	97	125	35	9.219544	347.471192	3256.97178	BP: Movement
178	98	134	34	9.055385	353.659808	3256.97178	BP: Movement
178	99	143	36	9.219544	12.528808	3256.97178	BP: Movement
179	1	-148	38	9.219544	12.528808	3256.97178	BP: Movement
179	2	-139	37	9.055385	353.659808	3256.97178	BP: Movement
179	3	-130	39	9.219544	12.528808	3256.97178	BP: Movement
179	4	-121	43	9.848858	23.962489	3256.97178	BP: Movement
179	5	-114	49	9.219544	40.601295	3256.97178	BP: Movement
179	6	-106	55	10	36.869898	3256.97178	BP: Movement
179	7	-101	63	9.433981	57.994617	3256.97178	BP: Movement
179	8	-98	72	9.486833	71.565051	3256.97178	BP: Movement
179	9	-96	81	9.219544	77.471192	3256.97178	BP: Movement
179	10	-90	89	10	53.130102	3256.97178	BP: Movement
179	11	-91	96	7.071068	98.130102	3257.247695	BP: Vision
179	12	-87	102	7.211103	56.309932	3257.528372	BP: Vision
179	13	-87	102	0	0	3257.777485	WP: Consuming
179	14	-87	101	1	270	3258.056287	WP: Consuming
179	15	-88	101	1	180	3258.331502	WP: Consuming
179	16	-88	100	1	270	3258.612388	WP: Consuming
179	17	-88	99	1	270	3258.892738	WP: Consuming
179	18	-87	99	1	0	3259.164764	WP: Consuming
179	19	-87	100	1	90	3259.443769	WP: Consuming
179	20	-86	100	1	0	3259.715803	WP: Consuming
179	21	-86	100	0	0	3259.95233	WP: Consuming
179	22	-86	99	1	270	3260.229458	WP: Consuming
179	23	-85	99	1	0	3260.510329	WP: Consuming
179	24	-85	100	1	90	3260.790646	WP: Consuming
179	25	-86	100	1	180	3260.977136	WP: Consuming
179	26	-87	100	1	180	3261.224749	WP: Consuming
179	27	-88	100	1	180	3261.475569	WP: Consuming
179	28	-88	99	1	270	3261.725647	WP: Consuming
179	29	-88	98	1	270	3262.000722	WP: Consuming
179	30	-88	97	1	270	3262.270526	WP: Consuming
179	31	-88	96	1	270	3262.542955	WP: Consuming
179	32	-89	96	1	180	3262.816568	WP: Consuming
179	33	-90	96	1	180	3263.095615	WP: Consuming
179	34	-90	97	1	90	3263.376502	WP: Consuming
179	35	-89	97	1	0	3263.647635	WP: Consuming
179	36	-89	97	0	0	3263.882846	WP: Consuming
179	37	-88	97	1	0	3264.11747	WP: Consuming
179	38	-88	96	1	270	3264.3558	WP: Consuming
179	39	-87	96	1	0	3264.636349	WP: Consuming
179	40	-78	98	9.219544	12.528808	3264.636349	BP: Movement
179	41	-85	101	7.615773	156.801409	3264.91065	WP: Seeking
179	42	-88	101	3	180	3265.156336	BP: Vision
179	43	-88	102	1	90	3265.436829	WP: Consuming
179	44	-91	93	9.486833	251.565051	3265.436829	WP: Rim
179	45	-85	100	9.219544	49.398705	3265.688234	WP: Rim
179	46	-86	101	1.414214	135	3265.965961	BP: Vision
179	47	-86	102	1	90	3266.239808	WP: Consuming
179	48	-90	111	9.848858	113.962489	3266.239808	WP: Rim
179	49	-97	117	9.219544	139.398705	3266.239808	BP: Movement
179	50	-104	124	9.899495	135	3266.239808	BP: Movement
179	51	-109	132	9.433981	122.005383	3266.239808	BP: Movement
179	52	-111	141	9.219544	102.528808	3266.239808	BP: Movement
179	53	-111	-150	9	90	3266.239808	BP: Movement
179	54	-115	-141	9.848858	113.962489	3266.239808	BP: Movement
179	55	-121	-133	10	126.869898	3266.239808	BP: Movement
179	56	-124	-124	9.486833	108.434949	3266.239808	BP: Movement
179	57	-124	-114	10	90	3266.239808	BP: Movement
179	58	-124	-104	10	90	3266.239808	BP: Movement
179	59	-120	-95	9.848858	66.037511	3266.239808	BP: Movement
179	60	-113	-88	9.899495	45	3266.239808	BP: Movement
179	61	-109	-79	9.848858	66.037511	3266.239808	BP: Movement
179	62	-101	-73	10	36.869898	3266.239808	BP: Movement
179	63	-92	-70	9.486833	18.434949	3266.239808	BP: Movement
179	64	-83	-69	9.055385	6.340192	3266.239808	BP: Movement
179	65	-73	-69	10	0	3266.239808	BP: Movement
179	66	-63	-69	10	0	3266.239808	BP: Movement
179	67	-54	-68	9.055385	6.340192	3266.239808	BP: Movement
179	68	-45	-68	9	0	3266.239808	BP: Movement
179	69	-36	-71	9.486833	341.565051	3266.239808	BP: Movement
179	70	-29	-78	9.899495	315	3266.239808	BP: Movement
179	71	-24	-86	9.433981	302.005383	3266.239808	BP: Movement
179	72	-22	-95	9.219544	282.528808	3266.239808	BP: Movement
179	73	-21	-104	9.055385	276.340192	3266.239808	BP: Movement
179	74	-23	-113	9.219544	257.471192	3266.239808	BP: Movement
179	75	-22	-122	9.055385	276.340192	3266.239808	BP: Movement
179	76	-17	-130	9.433981	302.005383	3266.239808	BP: Movement
179	77	-14	-139	9.486833	288.434949	3266.239808	BP: Movement
179	78	-14	-149	10	270	3266.239808	BP: Movement
179	79	-15	142	9.055385	263.659808	3266.239808	BP: Movement
179	80	-17	133	9.219544	257.471192	3266.52527	BP: Vision
179	81	-18	130	3.162278	251.565051	3266.810981	BP: Vision
179	82	-19	130	1	180	3267.09669	WP: Consuming
179	83	-19	131	1	90	3267.382398	WP: Consuming
179	84	-19	131	0	0	3267.6388	WP: Consuming
179	85	-19	131	0	0	3267.852467	WP: Consuming
179	86	-19	132	1	90	3268.138081	WP: Consuming
179	87	-20	132	1	180	3268.423621	WP: Consuming
179	88	-20	131	1	270	3268.70906	WP: Consuming
179	89	-20	131	0	0	3268.965072	WP: Consuming
179	90	-20	132	1	90	3269.221452	WP: Consuming
179	91	-20	132	0	0	3269.435087	WP: Consuming
179	92	-19	128	4.123106	284.036243	3269.720801	BP: Vision
179	93	-18	128	1	0	3270.006343	WP: Consuming
179	94	-18	129	1	90	3270.291886	WP: Consuming
179	95	-19	129	1	180	3270.577505	WP: Consuming
179	96	-20	129	1	180	3270.863128	WP: Consuming
179	97	-20	130	1	90	3271.148643	WP: Consuming
179	98	-10	130	10	0	3271.148643	WP: Rim
179	99	-17	132	7.28011	164.054604	3271.434264	WP: Seeking
180	1	-26	131	9.055385	186.340192	3271.434264	BP: Movement
180	2	-17	128	9.486833	341.565051	3271.719891	WP: Rim
180	3	-16	129	1.414214	45	3272.005316	BP: Vision
180	4	-16	129	0	0	3272.261307	WP: Consuming
180	5	-16	130	1	90	3272.546738	WP: Consuming
180	6	-17	130	1	180	3272.832449	WP: Consuming
180	7	-17	131	1	90	3273.118056	WP: Consuming
180	8	-18	131	1	180	3273.403767	WP: Consuming
180	9	-18	132	1	90	3273.689266	WP: Consuming
180	10	-18	132	0	0	3273.945366	WP: Consuming
180	11	-18	133	1	90	3274.230887	WP: Consuming
180	12	-17	133	1	0	3274.490083	WP: Consuming
180	13	-26	130	9.486833	198.434949	3274.490083	WP: Rim
180	14	-35	130	9	180	3274.490083	BP: Movement
180	15	-44	128	9.219544	192.528808	3274.490083	BP: Movement
180	16	-53	129	9.055385	173.659808	3274.490083	BP: Movement
180	17	-62	133	9.848858	156.037511	3274.490083	BP: Movement
180	18	-68	140	9.219544	130.601295	3274.490083	BP: Movement
180	19	-64	146	7.211103	56.309932	3274.770687	BP: Vision
180	20	-64	146	0	0	3275.019693	BP: Vision
180	21	-64	145	1	270	3275.295261	WP: Consuming
180	22	-64	145	0	0	3275.536943	WP: Consuming
180	23	-64	144	1	270	3275.817652	WP: Consuming
180	24	-64	144	0	0	3276.066811	WP: Consuming
180	25	-64	144	0	0	3276.269909	WP: Consuming
180	26	-65	146	2.236068	116.565051	3276.545905	WP: Seeking
180	27	-67	147	2.236068	153.434949	3276.817414	BP: Vision
180	28	-69	143	4.472136	243.434949	3277.098007	WP: Seeking
180	29	-68	144	1.414214	45	3277.383689	WP: Seeking
180	30	-68	145	1	90	3277.669386	WP: Consuming
180	31	-69	145	1	180	3277.955092	WP: Consuming
180	32	-66	143	3.605551	326.309932	3278.236142	WP: Seeking
180	33	-65	144	1.414214	45	3278.507962	BP: Vision
180	34	-65	145	1	90	3278.793657	WP: Consuming
180	35	-65	145	0	0	3279.050039	WP: Consuming
180	36	-65	144	1	270	3279.286676	WP: Consuming
180	37	-66	144	1	180	3279.556239	WP: Consuming
180	38	-66	145	1	90	3279.832521	WP: Consuming
180	39	-66	145	0	0	3280.075242	WP: Consuming
180	40	-65	145	1	0	3280.290273	WP: Consuming
180	41	-65	144	1	270	3280.477473	WP: Consuming
180	42	-68	142	3.605551	213.690068	3280.758618	WP: Seeking
180	43	-77	140	9.219544	192.528808	3280.758618	BP: Movement
180	44	-68	144	9.848858	23.962489	3281.016486	WP: Seeking
180	45	-66	147	3.605551	56.309932	3281.29783	BP: Vision
180	46	-66	147	0	0	3281.547913	WP: Consuming
180	47	-66	147	0	0	3281.752354	WP: Consuming
180	48	-66	146	1	270	3282.028986	WP: Consuming
180	49	-66	146	0	0	3282.272217	WP: Consuming
180	50	-65	146	1	0	3282.518423	WP: Consuming
180	51	-68	142	5	233.130102	3282.769328	WP: Seeking
180	52	-71	133	9.486833	251.565051	3282.769328	BP: Movement
180	53	-68	142	9.486833	71.565051	3282.975377	WP: Seeking
180	54	-67	143	1.414214	45	3283.248922	BP: Vision
180	55	-67	143	0	0	3283.487651	WP: Consuming
180	56	-66	143	1	0	3283.740408	WP: Consuming
180	57	-62	134	9.848858	293.962489	3283.740408	WP: Rim
180	58	-66	143	9.848858	113.962489	3283.949138	WP: Rim
180	59	-68	146	3.605551	123.690068	3284.23484	BP: Vision
180	60	-76	-148	10	143.130102	3284.23484	WP: Rim
180	61	-68	146	10	323.130102	3284.491342	WP: Rim
180	62	-59	143	9.486833	341.565051	3284.491342	BP: Movement
180	63	-68	145	9.219544	167.471192	3284.751028	WP: Rim
180	64	-76	-150	9.433981	147.994617	3284.751028	BP: Movement
180	65	-68	144	10	323.130102	3284.973182	WP: Rim
180	66	-59	140	9.848858	336.037511	3284.973182	BP: Movement
180	67	-67	145	9.433981	147.994617	3285.254454	WP: Rim
180	68	-69	143	2.828427	225	3285.508626	BP: Vision
180	69	-60	141	9.219544	347.471192	3285.508626	WP: Rim
180	70	-52	136	9.433981	327.994617	3285.508626	BP: Movement
180	71	-47	128	9.433981	302.005383	3285.508626	BP: Movement
180	72	-40	122	9.219544	319.398705	3285.508626	BP: Movement
180	73	-33	116	9.219544	319.398705	3285.508626	BP: Movement
180	74	-29	107	9.848858	293.962489	3285.508626	BP: Movement
180	75	-21	101	10	323.130102	3285.508626	BP: Movement
180	76	-25	94	8.062258	240.255119	3285.794275	BP: Vision
180	77	-28	93	3.162278	198.434949	3286.078011	BP: Vision
180	78	-28	92	1	270	3286.359837	WP: Consuming
180	79	-29	92	1	180	3286.640105	WP: Consuming
180	80	-29	93	1	90	3286.920505	WP: Consuming
180	81	-28	93	1	0	3287.174424	WP: Consuming
180	82	-28	92	1	270	3287.425613	WP: Consuming
180	83	-28	92	0	0	3287.631668	WP: Consuming
180	84	-27	92	1	0	3287.912012	WP: Consuming
180	85	-27	92	0	0	3288.160642	WP: Consuming
180	86	-27	92	0	0	3288.362967	WP: Consuming
180	87	-27	93	1	90	3288.644988	WP: Consuming
180	88	-28	93	1	180	3288.857246	WP: Consuming
180	89	-29	93	1	180	3289.107112	WP: Consuming
180	90	-29	92	1	270	3289.357077	WP: Consuming
180	91	-20	91	9.055385	353.659808	3289.642765	BP: Vision
180	92	-20	91	0	0	3289.899138	WP: Consuming
180	93	-20	90	1	270	3290.184832	WP: Consuming
180	94	-17	90	3	0	3290.470476	BP: Vision
180	95	-16	90	1	0	3290.756155	WP: Consuming
180	96	-16	89	1	270	3291.039846	WP: Consuming
180	97	-15	89	1	0	3291.323511	WP: Consuming
180	98	-15	89	0	0	3291.576957	WP: Consuming
180	99	-19	89	4	180	3291.862585	WP: Seeking
181	1	-19	88	1	270	3292.146291	WP: Consuming
181	2	-19	88	0	0	3292.399796	WP: Consuming
181	3	-19	89	1	90	3292.656304	WP: Consuming
181	4	-18	89	1	0	3292.941949	WP: Consuming
181	5	-18	89	0	0	3293.198259	WP: Consuming
181	6	-18	89	0	0	3293.411792	WP: Consuming
181	7	-18	88	1	270	3293.695545	WP: Consuming
181	8	-18	87	1	270	3293.981183	WP: Consuming
181	9	-19	87	1	180	3294.264946	WP: Consuming
181	10	-19	86	1	270	3294.550587	WP: Consuming
181	11	-19	86	0	0	3294.806892	WP: Consuming
181	12	-18	86	1	0	3295.092512	WP: Consuming
181	13	-18	86	0	0	3295.348786	WP: Consuming
181	14	-17	86	1	0	3295.634409	WP: Consuming
181	15	-17	87	1	90	3295.920045	WP: Consuming
181	16	-18	87	1	180	3296.177111	WP: Consuming
181	17	-18	88	1	90	3296.431774	WP: Consuming
181	18	-17	88	1	0	3296.715573	WP: Consuming
181	19	-17	87	1	270	3296.972202	WP: Consuming
181	20	-17	87	0	0	3297.186201	WP: Consuming
181	21	-16	87	1	0	3297.468314	WP: Consuming
181	22	-18	90	3.605551	123.690068	3297.753946	WP: Seeking
181	23	-27	91	9.055385	173.659808	3298.036379	BP: Vision
181	24	-27	92	1	90	3298.204483	WP: Consuming
181	25	-26	92	1	0	3298.486892	WP: Consuming
181	26	-26	91	1	270	3298.769257	WP: Consuming
181	27	-26	91	0	0	3299.020821	WP: Consuming
181	28	-26	92	1	90	3299.272711	WP: Consuming
181	29	-26	93	1	90	3299.556738	WP: Consuming
181	30	-26	94	1	90	3299.842362	WP: Consuming
181	31	-27	94	1	180	3300.128037	WP: Consuming
181	32	-28	94	1	180	3300.413733	WP: Consuming
181	33	-28	93	1	270	3300.595611	WP: Consuming
181	34	-29	90	3.162278	251.565051	3300.878181	BP: Vision
181	35	-29	89	1	270	3301.162287	WP: Consuming
181	36	-29	90	1	90	3301.414279	WP: Seeking
181	37	-29	91	1	90	3301.695507	WP: Consuming
181	38	-20	88	9.486833	341.565051	3301.981206	WP: Seeking
181	39	-20	87	1	270	3302.265208	WP: Consuming
181	40	-28	91	8.944272	153.434949	3302.54786	WP: Seeking
181	41	-37	91	9	180	3302.54786	BP: Movement
181	42	-28	89	9.219544	347.471192	3302.830581	WP: Rim
181	43	-20	87	8.246211	345.963757	3303.084879	BP: Vision
181	44	-19	87	1	0	3303.342358	WP: Consuming
181	45	-17	90	3.605551	56.309932	3303.603556	BP: Vision
181	46	-16	90	1	0	3303.864794	WP: Consuming
181	47	-18	91	2.236068	153.434949	3304.15048	WP: Seeking
181	48	-19	89	2.236068	243.434949	3304.377756	WP: Seeking
181	49	-27	93	8.944272	153.434949	3304.635913	BP: Vision
181	50	-27	94	1	90	3304.894185	WP: Consuming
181	51	-26	94	1	0	3305.152591	WP: Consuming
181	52	-26	94	0	0	3305.369189	BP: Vision
181	53	-18	89	9.433981	327.994617	3305.55398	WP: Rim
181	54	-16	90	2.236068	26.565051	3305.776816	BP: Vision
181	55	-17	88	2.236068	243.434949	3306.034549	WP: Seeking
181	56	-18	88	1	180	3306.2581	WP: Consuming
181	57	-18	87	1	270	3306.484933	WP: Consuming
181	58	-17	87	1	0	3306.66484	WP: Consuming
181	59	-16	88	1.414214	45	3306.946118	WP: Seeking
181	60	-16	88	0	0	3307.196104	WP: Consuming
181	61	-16	88	0	0	3307.400405	WP: Consuming
181	62	-16	87	1	270	3307.656523	WP: Consuming
181	63	-7	88	9.055385	6.340192	3307.656523	WP: Rim
181	64	2	91	9.486833	18.434949	3307.656523	BP: Movement
181	65	11	91	9	0	3307.656523	BP: Movement
181	66	20	95	9.848858	23.962489	3307.656523	BP: Movement
181	67	27	101	9.219544	40.601295	3307.656523	BP: Movement
181	68	34	107	9.219544	40.601295	3307.656523	BP: Movement
181	69	42	113	10	36.869898	3307.656523	BP: Movement
181	70	47	121	9.433981	57.994617	3307.656523	BP: Movement
181	71	54	127	9.219544	40.601295	3307.656523	BP: Movement
181	72	57	125	3.605551	326.309932	3307.942237	BP: Vision
181	73	57	124	1	270	3308.227951	BP: Vision
181	74	56	124	1	180	3308.513666	WP: Consuming
181	75	56	125	1	90	3308.79938	WP: Consuming
181	76	56	125	0	0	3309.05579	WP: Consuming
181	77	47	128	9.486833	161.565051	3309.05579	WP: Rim
181	78	55	122	10	323.130102	3309.340751	WP: Rim
181	79	55	120	2	270	3309.625743	BP: Vision
181	80	54	120	1	180	3309.910741	WP: Consuming
181	81	54	121	1	90	3310.196065	WP: Consuming
181	82	53	121	1	180	3310.481058	WP: Consuming
181	83	52	121	1	180	3310.766043	WP: Consuming
181	84	51	121	1	180	3311.051757	WP: Consuming
181	85	51	122	1	90	3311.337471	WP: Consuming
181	86	52	122	1	0	3311.622806	WP: Consuming
181	87	52	123	1	90	3311.907816	WP: Consuming
181	88	52	123	0	0	3312.163207	WP: Consuming
181	89	53	123	1	0	3312.448547	WP: Consuming
181	90	53	123	0	0	3312.704415	WP: Consuming
181	91	53	123	0	0	3312.917302	WP: Consuming
181	92	54	123	1	0	3313.202646	WP: Consuming
181	93	54	123	0	0	3313.458521	WP: Consuming
181	94	55	123	1	0	3313.743869	WP: Consuming
181	95	55	124	1	90	3314.029583	WP: Consuming
181	96	55	124	0	0	3314.285993	WP: Consuming
181	97	56	124	1	0	3314.54472	WP: Consuming
181	98	56	123	1	270	3314.830434	WP: Consuming
181	99	56	123	0	0	3315.086845	WP: Consuming
182	1	56	122	1	270	3315.372559	WP: Consuming
182	2	56	122	0	0	3315.628969	WP: Consuming
182	3	62	114	10	306.869898	3315.628969	WP: Rim
182	4	55	108	9.219544	220.601295	3315.914303	BP: Vision
182	5	53	109	2.236068	153.434949	3316.200017	BP: Vision
182	6	53	110	1	90	3316.485731	WP: Consuming
182	7	54	110	1	0	3316.771071	WP: Consuming
182	8	54	110	0	0	3317.026941	WP: Consuming
182	9	55	110	1	0	3317.312283	WP: Consuming
182	10	55	109	1	270	3317.597625	WP: Consuming
182	11	54	109	1	180	3317.883339	WP: Consuming
182	12	53	109	1	180	3318.140404	WP: Consuming
182	13	53	110	1	90	3318.397469	WP: Consuming
182	14	54	110	1	0	3318.612119	WP: Consuming
182	15	54	111	1	90	3318.897833	WP: Consuming
182	16	53	111	1	180	3319.183188	WP: Consuming
182	17	53	112	1	90	3319.468543	WP: Consuming
182	18	52	112	1	180	3319.753578	WP: Consuming
182	19	52	111	1	270	3320.038612	WP: Consuming
182	20	54	111	2	0	3320.295461	BP: Vision
182	21	56	109	2.828427	315	3320.581175	WP: Seeking
182	22	63	102	9.899495	315	3320.581175	BP: Movement
182	23	55	108	10	143.130102	3320.838991	WP: Seeking
182	24	54	111	3.162278	108.434949	3321.054345	BP: Vision
182	25	53	111	1	180	3321.311124	WP: Consuming
182	26	52	108	3.162278	251.565051	3321.596838	BP: Vision
182	27	55	110	3.605551	33.690068	3321.85456	WP: Seeking
182	28	64	113	9.486833	18.434949	3321.85456	BP: Movement
182	29	55	110	9.486833	198.434949	3322.070495	WP: Rim
182	30	55	109	1	270	3322.328425	BP: Vision
182	31	55	108	1	270	3322.546477	WP: Consuming
182	32	54	108	1	180	3322.831841	WP: Consuming
182	33	52	112	4.472136	116.565051	3323.08883	BP: Vision
182	34	52	121	9	90	3323.349261	WP: Seeking
182	35	54	130	9.219544	77.471192	3323.349261	BP: Movement
182	36	54	121	9	270	3323.610448	WP: Rim
182	37	52	112	9.219544	257.471192	3323.826004	BP: Vision
182	38	53	121	9.055385	83.659808	3324.086903	WP: Seeking
182	39	55	130	9.219544	77.471192	3324.086903	BP: Movement
182	40	54	121	9.055385	263.659808	3324.30848	WP: Rim
182	41	52	112	9.219544	257.471192	3324.466132	BP: Movement
182	42	52	122	10	90	3324.727421	WP: Rim
182	43	53	131	9.055385	83.659808	3324.727421	BP: Movement
182	44	51	122	9.219544	257.471192	3324.989401	WP: Rim
182	45	51	121	1	270	3325.251553	BP: Vision
182	46	53	112	9.219544	282.528808	3325.510415	WP: Rim
182	47	54	108	4.123106	284.036243	3325.76785	BP: Vision
182	48	55	108	1	0	3325.938453	WP: Consuming
182	49	53	110	2.828427	135	3326.163924	WP: Seeking
182	50	54	111	1.414214	45	3326.337565	BP: Vision
182	51	54	120	9	90	3326.599788	WP: Rim
182	52	51	129	9.486833	108.434949	3326.599788	BP: Movement
182	53	53	120	9.219544	282.528808	3326.884703	WP: Rim
182	54	52	111	9.055385	263.659808	3327.143758	BP: Movement
182	55	55	120	9.486833	71.565051	3327.406395	WP: Rim
182	56	58	129	9.486833	71.565051	3327.406395	BP: Movement
182	57	52	122	9.219544	229.398705	3327.631304	WP: Rim
182	58	46	115	9.219544	229.398705	3327.631304	BP: Movement
182	59	53	122	9.899495	45	3327.917016	WP: Seeking
182	60	61	127	9.433981	32.005383	3327.917016	BP: Movement
182	61	53	121	10	216.869898	3328.143614	WP: Rim
182	62	45	116	9.433981	212.005383	3328.143614	BP: Movement
182	63	53	111	9.433981	327.994617	3328.369304	WP: Rim
182	64	54	109	2.236068	296.565051	3328.630849	BP: Vision
182	65	54	108	1	270	3328.851537	WP: Consuming
182	66	53	108	1	180	3329.136934	WP: Consuming
182	67	46	115	9.899495	135	3329.136934	WP: Rim
182	68	53	122	9.899495	45	3329.39421	WP: Rim
182	69	58	130	9.433981	57.994617	3329.39421	BP: Movement
182	70	52	123	9.219544	229.398705	3329.629096	WP: Rim
182	71	44	118	9.433981	212.005383	3329.629096	BP: Movement
182	72	51	124	9.219544	40.601295	3329.91481	WP: Rim
182	73	58	130	9.219544	40.601295	3329.91481	BP: Movement
182	74	52	122	10	233.130102	3330.093714	WP: Rim
182	75	45	116	9.219544	220.601295	3330.093714	BP: Movement
182	76	52	123	9.899495	45	3330.279047	WP: Rim
182	77	61	126	9.486833	18.434949	3330.279047	BP: Movement
182	78	52	125	9.055385	186.340192	3330.564761	WP: Rim
182	79	43	128	9.486833	161.565051	3330.564761	BP: Movement
182	80	52	125	9.486833	341.565051	3330.821282	WP: Rim
182	81	52	121	4	270	3331.053386	BP: Vision
182	82	54	124	3.605551	56.309932	3331.339099	WP: Seeking
182	83	57	125	3.162278	18.434949	3331.605105	BP: Vision
182	84	55	122	3.605551	236.309932	3331.870064	WP: Seeking
182	85	53	122	2	180	3332.090235	BP: Vision
182	86	52	122	1	180	3332.211746	WP: Consuming
182	87	43	122	9	180	3332.211746	BP: Movement
182	88	52	121	9.055385	353.659808	3332.393857	WP: Rim
182	89	55	123	3.605551	33.690068	3332.658361	BP: Vision
182	90	56	123	1	0	3332.896045	WP: Consuming
182	91	56	124	1	90	3333.136286	WP: Consuming
182	92	50	116	10	233.130102	3333.136286	WP: Rim
182	93	54	125	9.848858	66.037511	3333.421999	WP: Seeking
182	94	62	131	10	36.869898	3333.421999	BP: Movement
182	95	56	124	9.219544	229.398705	3333.613717	WP: Rim
182	96	55	122	2.236068	243.434949	3333.842795	BP: Vision
182	97	55	121	1	270	3334.127772	WP: Consuming
182	98	55	121	0	0	3334.383116	WP: Consuming
182	99	55	120	1	270	3334.616989	WP: Consuming
183	1	53	123	3.605551	123.690068	3334.829137	WP: Seeking
183	2	53	124	1	90	3335.114849	BP: Vision
183	3	53	124	0	0	3335.371257	WP: Consuming
183	4	53	124	0	0	3335.584932	WP: Consuming
183	5	54	125	1.414214	45	3335.842422	BP: Vision
183	6	45	126	9.055385	173.659808	3335.842422	WP: Rim
183	7	37	131	9.433981	147.994617	3335.842422	BP: Movement
183	8	29	137	10	143.130102	3335.842422	BP: Movement
183	9	23	144	9.219544	130.601295	3335.842422	BP: Movement
183	10	14	148	9.848858	156.037511	3335.842422	BP: Movement
183	11	7	-145	9.899495	135	3335.842422	BP: Movement
183	12	1	-138	9.219544	130.601295	3335.842422	BP: Movement
183	13	-3	-129	9.848858	113.962489	3335.842422	BP: Movement
183	14	-9	-122	9.219544	130.601295	3335.842422	BP: Movement
183	15	-16	-116	9.219544	139.398705	3335.842422	BP: Movement
183	16	-21	-108	9.433981	122.005383	3335.842422	BP: Movement
183	17	-24	-99	9.486833	108.434949	3335.842422	BP: Movement
183	18	-28	-90	9.848858	113.962489	3335.842422	BP: Movement
183	19	-35	-84	9.219544	139.398705	3335.842422	BP: Movement
183	20	-40	-76	9.433981	122.005383	3335.842422	BP: Movement
183	21	-42	-67	9.219544	102.528808	3335.842422	BP: Movement
183	22	-44	-58	9.219544	102.528808	3335.842422	BP: Movement
183	23	-45	-49	9.055385	96.340192	3335.842422	BP: Movement
183	24	-45	-39	10	90	3335.842422	BP: Movement
183	25	-44	-30	9.055385	83.659808	3335.842422	BP: Movement
183	26	-40	-21	9.848858	66.037511	3335.842422	BP: Movement
183	27	-34	-13	10	53.130102	3335.842422	BP: Movement
183	28	-31	-4	9.486833	71.565051	3335.842422	BP: Movement
183	29	-23	1	9.433981	32.005383	3336.128136	BP: Vision
183	30	-17	8	9.219544	49.398705	3336.128136	BP: Movement
183	31	-26	4	9.848858	203.962489	3336.413851	WP: Rim
183	32	-26	3	1	270	3336.699565	BP: Vision
183	33	-26	2	1	270	3336.985279	WP: Consuming
183	34	-26	2	0	0	3337.241689	WP: Consuming
183	35	-26	3	1	90	3337.49832	WP: Consuming
183	36	-26	3	0	0	3337.712321	WP: Consuming
183	37	-26	4	1	90	3337.969278	WP: Consuming
183	38	-23	13	9.486833	71.565051	3337.969278	WP: Rim
183	39	-22	4	9.055385	276.340192	3338.254992	WP: Rim
183	40	-24	1	3.605551	236.309932	3338.540706	BP: Vision
183	41	-25	10	9.055385	96.340192	3338.540706	WP: Rim
183	42	-23	1	9.219544	282.528808	3338.798409	WP: Rim
183	43	-22	1	1	0	3339.084123	BP: Vision
183	44	-22	2	1	90	3339.369837	WP: Consuming
183	45	-22	2	0	0	3339.626248	WP: Consuming
183	46	-21	2	1	0	3339.911962	WP: Consuming
183	47	-21	3	1	90	3340.197676	WP: Consuming
183	48	-22	3	1	180	3340.48339	WP: Consuming
183	49	-22	2	1	270	3340.698117	WP: Consuming
183	50	-22	1	1	270	3340.955182	WP: Consuming
183	51	-31	1	9	180	3340.955182	WP: Rim
183	52	-40	-1	9.219544	192.528808	3340.955182	BP: Movement
183	53	-49	-4	9.486833	198.434949	3340.955182	BP: Movement
183	54	-56	-11	9.899495	225	3340.955182	BP: Movement
183	55	-60	-20	9.848858	246.037511	3340.955182	BP: Movement
183	56	-61	-29	9.055385	263.659808	3340.955182	BP: Movement
183	57	-59	-38	9.219544	282.528808	3340.955182	BP: Movement
183	58	-58	-47	9.055385	276.340192	3340.955182	BP: Movement
183	59	-54	-56	9.848858	293.962489	3340.955182	BP: Movement
183	60	-54	-66	10	270	3340.955182	BP: Movement
183	61	-57	-75	9.486833	251.565051	3340.955182	BP: Movement
183	62	-59	-84	9.219544	257.471192	3340.955182	BP: Movement
183	63	-59	-93	9	270	3340.955182	BP: Movement
183	64	-63	-102	9.848858	246.037511	3340.955182	BP: Movement
183	65	-69	-110	10	233.130102	3340.955182	BP: Movement
183	66	-72	-114	5	233.130102	3341.234758	BP: Vision
183	67	-77	-116	5.385165	201.801409	3341.51813	BP: Vision
183	68	-73	-115	4.123106	14.036243	3341.801655	WP: Seeking
183	69	-72	-115	1	0	3342.083237	WP: Consuming
183	70	-72	-116	1	270	3342.362933	WP: Consuming
183	71	-72	-117	1	270	3342.646706	WP: Consuming
183	72	-74	-116	2.236068	153.434949	3342.928176	WP: Seeking
183	73	-75	-114	2.236068	116.565051	3343.208419	BP: Vision
183	74	-75	-113	1	90	3343.4902	WP: Consuming
183	75	-76	-113	1	180	3343.771891	WP: Consuming
183	76	-77	-113	1	180	3344.050455	WP: Consuming
183	77	-77	-112	1	90	3344.330203	WP: Consuming
183	78	-76	-112	1	0	3344.61012	WP: Consuming
183	79	-75	-112	1	0	3344.893609	WP: Consuming
183	80	-75	-111	1	90	3345.179183	WP: Consuming
183	81	-76	-111	1	180	3345.462439	WP: Consuming
183	82	-76	-112	1	270	3345.710898	WP: Consuming
183	83	-76	-113	1	270	3345.962434	WP: Consuming
183	84	-75	-113	1	0	3346.214359	WP: Consuming
183	85	-75	-113	0	0	3346.421486	WP: Consuming
183	86	-74	-113	1	0	3346.703317	WP: Consuming
183	87	-74	-112	1	90	3346.985023	WP: Consuming
183	88	-74	-111	1	90	3347.266308	WP: Consuming
183	89	-74	-111	0	0	3347.516304	WP: Consuming
183	90	-74	-112	1	270	3347.767184	WP: Consuming
183	91	-76	-114	2.828427	225	3348.049228	BP: Vision
183	92	-76	-115	1	270	3348.331288	WP: Consuming
183	93	-76	-116	1	270	3348.612888	WP: Consuming
183	94	-75	-116	1	0	3348.895072	WP: Consuming
183	95	-75	-117	1	270	3349.174242	WP: Consuming
183	96	-75	-117	0	0	3349.421166	WP: Consuming
183	97	-75	-116	1	90	3349.672734	WP: Consuming
183	98	-76	-113	3.162278	108.434949	3349.884659	BP: Vision
183	99	-77	-113	1	180	3350.134045	WP: Consuming
184	1	-77	-114	1	270	3350.41577	WP: Consuming
184	2	-78	-114	1	180	3350.701359	WP: Consuming
184	3	-78	-115	1	270	3350.984684	WP: Consuming
184	4	-77	-115	1	0	3351.266077	WP: Consuming
184	5	-77	-114	1	90	3351.517121	WP: Consuming
184	6	-76	-115	1.414214	315	3351.76982	WP: Seeking
184	7	-75	-115	1	0	3352.049397	WP: Consuming
184	8	-74	-115	1	0	3352.331711	WP: Consuming
184	9	-74	-114	1	90	3352.612019	WP: Consuming
184	10	-75	-114	1	180	3352.865274	WP: Consuming
184	11	-76	-114	1	180	3353.118708	WP: Consuming
184	12	-77	-114	1	180	3353.326946	WP: Consuming
184	13	-72	-114	5	0	3353.580643	WP: Seeking
184	14	-72	-113	1	90	3353.861044	WP: Consuming
184	15	-72	-113	0	0	3354.109756	WP: Consuming
184	16	-72	-114	1	270	3354.320226	WP: Consuming
184	17	-72	-115	1	270	3354.576386	WP: Consuming
184	18	-72	-116	1	270	3354.830347	WP: Consuming
184	19	-72	-116	0	0	3355.040448	WP: Consuming
184	20	-77	-114	5.385165	158.198591	3355.19196	WP: Seeking
184	21	-73	-117	5	323.130102	3355.472628	WP: Seeking
184	22	-73	-117	0	0	3355.721729	BP: Vision
184	23	-72	-117	1	0	3355.980852	WP: Consuming
184	24	-75	-114	4.242641	135	3356.194703	WP: Seeking
184	25	-77	-116	2.828427	225	3356.45396	BP: Vision
184	26	-69	-111	9.433981	32.005383	3356.45396	WP: Rim
184	27	-62	-104	9.899495	45	3356.45396	BP: Movement
184	28	-57	-96	9.433981	57.994617	3356.45396	BP: Movement
184	29	-49	-90	10	36.869898	3356.45396	BP: Movement
184	30	-42	-84	9.219544	40.601295	3356.45396	BP: Movement
184	31	-36	-76	10	53.130102	3356.45396	BP: Movement
184	32	-28	-70	10	36.869898	3356.45396	BP: Movement
184	33	-19	-67	9.486833	18.434949	3356.45396	BP: Movement
184	34	-10	-67	9	0	3356.45396	BP: Movement
184	35	-1	-63	9.848858	23.962489	3356.45396	BP: Movement
184	36	9	-63	10	0	3356.45396	BP: Movement
184	37	18	-65	9.219544	347.471192	3356.45396	BP: Movement
184	38	27	-65	9	0	3356.45396	BP: Movement
184	39	36	-66	9.055385	353.659808	3356.45396	BP: Movement
184	40	46	-66	10	0	3356.45396	BP: Movement
184	41	55	-67	9.055385	353.659808	3356.45396	BP: Movement
184	42	64	-65	9.219544	12.528808	3356.45396	BP: Movement
184	43	73	-62	9.486833	18.434949	3356.45396	BP: Movement
184	44	82	-59	9.486833	18.434949	3356.45396	BP: Movement
184	45	91	-55	9.848858	23.962489	3356.45396	BP: Movement
184	46	98	-49	9.219544	40.601295	3356.45396	BP: Movement
184	47	106	-43	10	36.869898	3356.45396	BP: Movement
184	48	110	-34	9.848858	66.037511	3356.45396	BP: Movement
184	49	117	-27	9.899495	45	3356.45396	BP: Movement
184	50	124	-20	9.899495	45	3356.45396	BP: Movement
184	51	133	-16	9.848858	23.962489	3356.45396	BP: Movement
184	52	142	-14	9.219544	12.528808	3356.45396	BP: Movement
184	53	149	-8	9.219544	40.601295	3356.45396	BP: Movement
184	54	-142	-4	9.848858	23.962489	3356.45396	BP: Movement
184	55	-133	0	9.848858	23.962489	3356.45396	BP: Movement
184	56	-126	7	9.899495	45	3356.45396	BP: Movement
184	57	-117	10	9.486833	18.434949	3356.45396	BP: Movement
184	58	-115	5	5.385165	291.801409	3356.739674	BP: Vision
184	59	-115	2	3	270	3357.024988	BP: Vision
184	60	-115	1	1	270	3357.310076	WP: Consuming
184	61	-115	1	0	0	3357.565579	WP: Consuming
184	62	-114	1	1	0	3357.850369	WP: Consuming
184	63	-113	1	1	0	3358.135685	WP: Consuming
184	64	-112	1	1	0	3358.421197	WP: Consuming
184	65	-112	0	1	270	3358.70671	WP: Consuming
184	66	-116	3	5	143.130102	3358.992207	WP: Seeking
184	67	-116	4	1	90	3359.277505	BP: Vision
184	68	-115	4	1	0	3359.562806	WP: Consuming
184	69	-115	5	1	90	3359.820298	WP: Consuming
184	70	-113	3	2.828427	315	3360.105646	WP: Seeking
184	71	-115	1	2.828427	225	3360.321159	BP: Vision
184	72	-114	2	1.414214	45	3360.606058	WP: Seeking
184	73	-114	3	1	90	3360.891389	WP: Consuming
184	74	-113	3	1	0	3361.147606	WP: Consuming
184	75	-113	3	0	0	3361.361003	WP: Consuming
184	76	-113	2	1	270	3361.645807	WP: Consuming
184	77	-112	2	1	0	3361.930557	WP: Consuming
184	78	-112	1	1	270	3362.188088	WP: Consuming
184	79	-112	1	0	0	3362.403405	WP: Consuming
184	80	-115	2	3.162278	161.565051	3362.661402	WP: Seeking
184	81	-115	3	1	90	3362.946582	WP: Consuming
184	82	-114	3	1	0	3363.203328	WP: Consuming
184	83	-114	4	1	90	3363.488858	WP: Consuming
184	84	-115	4	1	180	3363.746314	WP: Consuming
184	85	-115	2	2	270	3363.963644	WP: Seeking
184	86	-116	2	1	180	3364.248988	WP: Consuming
184	87	-112	2	4	0	3364.505036	WP: Seeking
184	88	-112	2	0	0	3364.718185	WP: Seeking
184	89	-112	4	2	90	3365.003525	WP: Seeking
184	90	-120	-1	9.433981	212.005383	3365.003525	WP: Rim
184	91	-128	-6	9.433981	212.005383	3365.28924	BP: Movement
184	92	-134	-14	10	233.130102	3365.28924	BP: Movement
184	93	-126	-9	9.433981	32.005383	3365.574954	WP: Rim
184	94	-119	-2	9.899495	45	3365.574954	BP: Movement
184	95	-128	-5	9.486833	198.434949	3365.860226	WP: Rim
184	96	-137	-7	9.219544	192.528808	3365.860226	BP: Movement
184	97	-128	-8	9.055385	353.659808	3366.145734	WP: Rim
184	98	-119	-6	9.219544	12.528808	3366.145734	BP: Movement
184	99	-129	-6	10	180	3366.431448	WP: Rim
185	1	-138	-8	9.219544	192.528808	3366.431448	BP: Movement
185	2	-129	-9	9.055385	353.659808	3366.716772	WP: Rim
185	3	-120	-10	9.055385	353.659808	3366.716772	BP: Movement
185	4	-129	-9	9.055385	173.659808	3366.97273	WP: Rim
185	5	-138	-11	9.219544	192.528808	3366.97273	BP: Movement
185	6	-129	-9	9.219544	12.528808	3367.186106	WP: Rim
185	7	-120	-8	9.055385	6.340192	3367.186106	BP: Movement
185	8	-128	-9	8.062258	187.125016	3367.47182	WP: Seeking
185	9	-138	-9	10	180	3367.47182	BP: Movement
185	10	-129	-6	9.486833	18.434949	3367.729206	WP: Rim
185	11	-119	-6	10	0	3367.729206	BP: Movement
185	12	-128	-6	9	180	3367.98763	WP: Rim
185	13	-137	-2	9.848858	156.037511	3367.98763	BP: Movement
185	14	-129	-6	8.944272	333.434949	3368.203755	WP: Seeking
185	15	-120	-6	9	0	3368.203755	BP: Movement
185	16	-114	2	10	53.130102	3368.463424	WP: Rim
185	17	-106	7	9.433981	32.005383	3368.463424	BP: Movement
185	18	-115	5	9.219544	192.528808	3368.692556	WP: Rim
185	19	-116	1	4.123106	255.963757	3368.977741	BP: Vision
185	20	-112	1	4	0	3369.160134	WP: Seeking
185	21	-103	0	9.055385	353.659808	3369.160134	BP: Movement
185	22	-113	0	10	180	3369.445116	WP: Rim
185	23	-114	0	1	180	3369.730605	BP: Vision
185	24	-114	1	1	90	3369.991817	WP: Consuming
185	25	-110	10	9.848858	66.037511	3369.991817	BP: Movement
185	26	-116	3	9.219544	229.398705	3370.25364	WP: Rim
185	27	-116	1	2	270	3370.510072	BP: Vision
185	28	-123	8	9.899495	135	3370.510072	WP: Rim
185	29	-131	13	9.433981	147.994617	3370.510072	BP: Movement
185	30	-140	14	9.055385	173.659808	3370.510072	BP: Movement
185	31	-150	14	10	180	3370.510072	BP: Movement
185	32	141	16	9.219544	167.471192	3370.510072	BP: Movement
185	33	133	22	10	143.130102	3370.510072	BP: Movement
185	34	129	31	9.848858	113.962489	3370.510072	BP: Movement
185	35	129	40	9	90	3370.510072	BP: Movement
185	36	131	49	9.219544	77.471192	3370.510072	BP: Movement
185	37	135	58	9.848858	66.037511	3370.510072	BP: Movement
185	38	135	67	9	90	3370.510072	BP: Movement
185	39	135	76	9	90	3370.510072	BP: Movement
185	40	135	86	10	90	3370.795786	BP: Movement
185	41	138	86	3	0	3371.0815	BP: Vision
185	42	138	85	1	270	3371.367215	WP: Consuming
185	43	138	85	0	0	3371.623625	WP: Consuming
185	44	138	84	1	270	3371.909339	WP: Consuming
185	45	138	84	0	0	3372.16575	WP: Consuming
185	46	138	84	0	0	3372.379428	WP: Consuming
185	47	138	85	1	90	3372.594155	WP: Consuming
185	48	135	85	3	180	3372.879869	BP: Vision
185	49	135	84	1	270	3373.165584	WP: Consuming
185	50	136	84	1	0	3373.451298	WP: Consuming
185	51	136	83	1	270	3373.737012	WP: Consuming
185	52	135	83	1	180	3374.022727	WP: Consuming
185	53	135	84	1	90	3374.279466	WP: Consuming
185	54	135	85	1	90	3374.536424	WP: Consuming
185	55	135	85	0	0	3374.750902	WP: Consuming
185	56	135	86	1	90	3375.008917	WP: Consuming
185	57	136	86	1	0	3375.294631	WP: Consuming
185	58	136	85	1	270	3375.580345	WP: Consuming
185	59	135	85	1	180	3375.736555	WP: Consuming
185	60	126	85	9	180	3375.736555	WP: Rim
185	61	136	85	10	0	3375.993185	WP: Seeking
185	62	146	85	10	0	3375.993185	BP: Movement
185	63	137	84	9.055385	186.340192	3376.278899	WP: Rim
185	64	128	85	9.055385	173.659808	3376.278899	BP: Movement
185	65	137	84	9.055385	353.659808	3376.53542	WP: Rim
185	66	146	83	9.055385	353.659808	3376.53542	BP: Movement
185	67	137	86	9.486833	161.565051	3376.821134	WP: Rim
185	68	134	86	3	180	3377.106848	BP: Vision
185	69	127	79	9.899495	225	3377.106848	WP: Rim
185	70	124	70	9.486833	251.565051	3377.106848	BP: Movement
185	71	118	62	10	233.130102	3377.106848	BP: Movement
185	72	113	54	9.433981	237.994617	3377.106848	BP: Movement
185	73	112	45	9.055385	263.659808	3377.106848	BP: Movement
185	74	114	36	9.219544	282.528808	3377.106848	BP: Movement
185	75	112	27	9.219544	257.471192	3377.106848	BP: Movement
185	76	112	17	10	270	3377.106848	BP: Movement
185	77	119	17	7	0	3377.392563	BP: Vision
185	78	121	17	2	0	3377.678277	BP: Vision
185	79	121	16	1	270	3377.963991	WP: Consuming
185	80	122	16	1	0	3378.249705	WP: Consuming
185	81	122	17	1	90	3378.53542	WP: Consuming
185	82	121	17	1	180	3378.792159	WP: Consuming
185	83	121	16	1	270	3379.048899	WP: Consuming
185	84	120	16	1	180	3379.334614	WP: Consuming
185	85	120	15	1	270	3379.620328	WP: Consuming
185	86	120	14	1	270	3379.906042	WP: Consuming
185	87	120	13	1	270	3380.191756	WP: Consuming
185	88	121	13	1	0	3380.47747	WP: Consuming
185	89	122	13	1	0	3380.763185	WP: Consuming
185	90	122	14	1	90	3381.048899	WP: Consuming
185	91	123	14	1	0	3381.334613	WP: Consuming
185	92	123	15	1	90	3381.620327	WP: Consuming
185	93	124	15	1	0	3381.906042	WP: Consuming
185	94	124	14	1	270	3382.191756	WP: Consuming
185	95	123	14	1	180	3382.448496	WP: Consuming
185	96	122	14	1	180	3382.705453	WP: Consuming
185	97	122	15	1	90	3382.991167	WP: Consuming
185	98	122	15	0	0	3383.247577	WP: Consuming
185	99	123	15	1	0	3383.504642	WP: Consuming
186	1	123	15	0	0	3383.719278	WP: Consuming
186	2	123	16	1	90	3384.004993	WP: Consuming
186	3	122	16	1	180	3384.263619	WP: Consuming
186	4	121	16	1	180	3384.484019	WP: Consuming
186	5	121	15	1	270	3384.769734	WP: Consuming
186	6	121	15	0	0	3385.026144	WP: Consuming
186	7	121	14	1	270	3385.311858	WP: Consuming
186	8	121	14	0	0	3385.568268	WP: Consuming
186	9	121	13	1	270	3385.826693	WP: Consuming
186	10	122	13	1	0	3386.085117	WP: Consuming
186	11	131	14	9.055385	6.340192	3386.085117	BP: Movement
186	12	122	17	9.486833	161.565051	3386.344535	WP: Rim
186	13	120	15	2.828427	225	3386.60366	BP: Vision
186	14	120	14	1	270	3386.862784	WP: Consuming
186	15	120	14	0	0	3387.080432	WP: Consuming
186	16	120	13	1	270	3387.339654	WP: Consuming
186	17	116	4	9.848858	246.037511	3387.339654	WP: Rim
186	18	120	13	9.848858	66.037511	3387.55777	WP: Rim
186	19	123	13	3	0	3387.843485	BP: Vision
186	20	123	13	0	0	3388.099895	WP: Consuming
186	21	123	14	1	90	3388.321812	WP: Consuming
186	22	123	5	9	270	3388.321812	WP: Rim
186	23	124	14	9.055385	83.659808	3388.581035	WP: Rim
186	24	119	18	6.403124	141.340192	3388.866749	BP: Vision
186	25	114	26	9.433981	122.005383	3388.866749	WP: Rim
186	26	113	35	9.055385	96.340192	3388.866749	BP: Movement
186	27	112	44	9.055385	96.340192	3388.866749	BP: Movement
186	28	107	52	9.433981	122.005383	3388.866749	BP: Movement
186	29	102	60	9.433981	122.005383	3388.866749	BP: Movement
186	30	99	69	9.486833	108.434949	3388.866749	BP: Movement
186	31	98	78	9.055385	96.340192	3388.866749	BP: Movement
186	32	99	87	9.055385	83.659808	3388.866749	BP: Movement
186	33	101	96	9.219544	77.471192	3388.866749	BP: Movement
186	34	101	106	10	90	3388.866749	BP: Movement
186	35	101	116	10	90	3388.866749	BP: Movement
186	36	100	117	1.414214	135	3389.152463	BP: Vision
186	37	100	121	4	90	3389.438177	BP: Vision
186	38	101	121	1	0	3389.723891	WP: Consuming
186	39	101	122	1	90	3390.009606	WP: Consuming
186	40	96	120	5.385165	201.801409	3390.29532	WP: Seeking
186	41	96	117	3	270	3390.581034	BP: Vision
186	42	96	117	0	0	3390.837444	WP: Consuming
186	43	97	117	1	0	3391.123158	WP: Consuming
186	44	97	118	1	90	3391.408873	WP: Consuming
186	45	97	118	0	0	3391.665283	WP: Consuming
186	46	97	117	1	270	3391.921913	WP: Consuming
186	47	96	118	1.414214	135	3392.207627	WP: Seeking
186	48	98	120	2.828427	45	3392.493341	BP: Vision
186	49	98	121	1	90	3392.779056	WP: Consuming
186	50	98	121	0	0	3393.035466	WP: Consuming
186	51	98	121	0	0	3393.249144	WP: Consuming
186	52	98	120	1	270	3393.505884	WP: Consuming
186	53	98	120	0	0	3393.720045	WP: Consuming
186	54	99	120	1	0	3394.005759	WP: Consuming
186	55	99	119	1	270	3394.291473	WP: Consuming
186	56	99	118	1	270	3394.577187	WP: Consuming
186	57	99	118	0	0	3394.833597	WP: Consuming
186	58	100	118	1	0	3395.119311	WP: Consuming
186	59	100	118	0	0	3395.375722	WP: Consuming
186	60	100	117	1	270	3395.634549	WP: Consuming
186	61	99	117	1	180	3395.920263	WP: Consuming
186	62	98	119	2.236068	116.565051	3396.205977	BP: Vision
186	63	97	119	1	180	3396.491691	WP: Consuming
186	64	97	118	1	270	3396.711354	WP: Consuming
186	65	96	118	1	180	3396.969574	WP: Consuming
186	66	95	118	1	180	3397.255288	WP: Consuming
186	67	95	119	1	90	3397.541002	WP: Consuming
186	68	96	119	1	0	3397.826716	WP: Consuming
186	69	97	119	1	0	3398.083673	WP: Consuming
186	70	98	119	1	0	3398.340846	WP: Consuming
186	71	98	118	1	270	3398.62656	WP: Consuming
186	72	99	118	1	0	3398.844953	WP: Consuming
186	73	99	118	0	0	3399.004058	WP: Consuming
186	74	99	117	1	270	3399.261761	WP: Consuming
186	75	97	120	3.605551	123.690068	3399.547475	WP: Seeking
186	76	96	120	1	180	3399.807468	BP: Vision
186	77	96	119	1	270	3400.064747	WP: Consuming
186	78	105	117	9.219544	347.471192	3400.064747	WP: Rim
186	79	101	121	5.656854	135	3400.325209	WP: Seeking
186	80	108	128	9.899495	45	3400.610923	BP: Vision
186	81	108	129	1	90	3400.896638	WP: Consuming
186	82	108	130	1	90	3401.182352	WP: Consuming
186	83	109	130	1	0	3401.468066	WP: Consuming
186	84	109	130	0	0	3401.724477	WP: Consuming
186	85	110	130	1	0	3402.010191	WP: Consuming
186	86	111	130	1	0	3402.295905	WP: Consuming
186	87	117	138	10	53.130102	3402.295905	WP: Rim
186	88	121	147	9.848858	66.037511	3402.295905	BP: Movement
186	89	127	-145	10	53.130102	3402.295905	BP: Movement
186	90	130	-136	9.486833	71.565051	3402.295905	BP: Movement
186	91	135	-128	9.433981	57.994617	3402.295905	BP: Movement
186	92	139	-119	9.848858	66.037511	3402.295905	BP: Movement
186	93	144	-111	9.433981	57.994617	3402.295905	BP: Movement
186	94	138	-103	10	126.869898	3402.581619	BP: Vision
186	95	138	-100	3	90	3402.867334	BP: Vision
186	96	138	-100	0	0	3403.123744	WP: Consuming
186	97	138	-101	1	270	3403.409458	WP: Consuming
186	98	136	-102	2.236068	206.565051	3403.695173	BP: Vision
186	99	135	-102	1	180	3403.980887	WP: Consuming
187	1	134	-102	1	180	3404.266601	WP: Consuming
187	2	134	-101	1	90	3404.552315	WP: Consuming
187	3	134	-101	0	0	3404.808726	WP: Consuming
187	4	134	-102	1	270	3405.065356	WP: Consuming
187	5	134	-103	1	270	3405.35107	WP: Consuming
187	6	135	-103	1	0	3405.636785	WP: Consuming
187	7	135	-103	0	0	3405.893195	WP: Consuming
187	8	136	-103	1	0	3406.178909	WP: Consuming
187	9	137	-103	1	0	3406.464624	WP: Consuming
187	10	138	-103	1	0	3406.722535	WP: Consuming
187	11	139	-103	1	0	3407.008249	WP: Consuming
187	12	139	-103	0	0	3407.264659	WP: Consuming
187	13	139	-103	0	0	3407.478338	WP: Consuming
187	14	139	-103	0	0	3407.630919	WP: Consuming
187	15	139	-102	1	90	3407.916634	BP: Vision
187	16	138	-102	1	180	3408.202348	WP: Consuming
187	17	137	-100	2.236068	116.565051	3408.488062	BP: Vision
187	18	136	-100	1	180	3408.773777	WP: Consuming
187	19	136	-101	1	270	3409.059491	WP: Consuming
187	20	137	-101	1	0	3409.345205	WP: Consuming
187	21	137	-102	1	270	3409.630919	WP: Consuming
187	22	138	-102	1	0	3409.887877	WP: Consuming
187	23	138	-103	1	270	3410.10765	WP: Consuming
187	24	138	-103	0	0	3410.268677	WP: Consuming
187	25	138	-102	1	90	3410.483846	WP: Consuming
187	26	139	-102	1	0	3410.741338	WP: Consuming
187	27	133	-104	6.324555	198.434949	3411.027052	WP: Seeking
187	28	126	-111	9.899495	225	3411.027052	BP: Movement
187	29	133	-104	9.899495	45	3411.283573	WP: Seeking
187	30	136	-105	3.162278	341.565051	3411.569287	BP: Vision
187	31	137	-105	1	0	3411.855001	WP: Consuming
187	32	137	-105	0	0	3412.111412	WP: Consuming
187	33	137	-104	1	90	3412.397126	WP: Consuming
187	34	137	-103	1	90	3412.656053	WP: Consuming
187	35	138	-103	1	0	3412.758112	WP: Consuming
187	36	138	-104	1	270	3413.043826	WP: Consuming
187	37	136	-104	2	180	3413.32954	BP: Vision
187	38	136	-103	1	90	3413.588958	WP: Consuming
187	39	135	-103	1	180	3413.812527	WP: Consuming
187	40	135	-104	1	270	3414.098242	WP: Consuming
187	41	136	-104	1	0	3414.354981	WP: Consuming
187	42	136	-103	1	90	3414.57402	WP: Consuming
187	43	137	-103	1	0	3414.793936	WP: Consuming
187	44	137	-102	1	90	3415.052664	WP: Consuming
187	45	136	-102	1	180	3415.313584	WP: Consuming
187	46	136	-101	1	90	3415.572708	WP: Consuming
187	47	137	-101	1	0	3415.831833	WP: Consuming
187	48	138	-101	1	0	3416.093112	WP: Consuming
187	49	138	-100	1	90	3416.322104	WP: Consuming
187	50	135	-102	3.605551	213.690068	3416.583384	WP: Seeking
187	51	134	-105	3.162278	251.565051	3416.869098	BP: Vision
187	52	135	-101	4.123106	75.963757	3417.154813	WP: Seeking
187	53	136	-101	1	0	3417.37438	WP: Consuming
187	54	136	-104	3	270	3417.592572	WP: Seeking
187	55	137	-104	1	0	3417.851199	WP: Consuming
187	56	138	-104	1	0	3418.109623	WP: Consuming
187	57	134	-105	4.123106	194.036243	3418.36658	WP: Seeking
187	58	133	-103	2.236068	116.565051	3418.652295	BP: Vision
187	59	133	-102	1	90	3418.938009	WP: Consuming
187	60	134	-101	1.414214	45	3419.168257	WP: Seeking
187	61	142	-95	10	36.869898	3419.168257	BP: Movement
187	62	134	-100	9.433981	212.005383	3419.453972	WP: Rim
187	63	133	-102	2.236068	243.434949	3419.710711	BP: Vision
187	64	133	-103	1	270	3419.967669	WP: Consuming
187	65	135	-105	2.828427	315	3420.253383	BP: Vision
187	66	135	-106	1	270	3420.539097	WP: Consuming
187	67	141	-114	10	306.869898	3420.539097	WP: Rim
187	68	147	-122	10	306.869898	3420.539097	BP: Movement
187	69	-147	-129	9.219544	310.601295	3420.539097	BP: Movement
187	70	-138	-133	9.848858	336.037511	3420.539097	BP: Movement
187	71	-130	-139	10	323.130102	3420.539097	BP: Movement
187	72	-123	-146	9.899495	315	3420.539097	BP: Movement
187	73	-115	149	9.433981	327.994617	3420.539097	BP: Movement
187	74	-107	143	10	323.130102	3420.539097	BP: Movement
187	75	-100	136	9.899495	315	3420.539097	BP: Movement
187	76	-92	130	10	323.130102	3420.539097	BP: Movement
187	77	-86	123	9.219544	310.601295	3420.539097	BP: Movement
187	78	-78	118	9.433981	327.994617	3420.539097	BP: Movement
187	79	-71	112	9.219544	319.398705	3420.539097	BP: Movement
187	80	-63	110	8.246211	345.963757	3420.824492	BP: Vision
187	81	-61	110	2	0	3421.109471	BP: Vision
187	82	-61	109	1	270	3421.394152	WP: Consuming
187	83	-61	108	1	270	3421.679039	WP: Consuming
187	84	-62	108	1	180	3421.964434	WP: Consuming
187	85	-62	109	1	90	3422.249554	WP: Consuming
187	86	-63	109	1	180	3422.534426	WP: Consuming
187	87	-64	109	1	180	3422.819551	WP: Consuming
187	88	-64	110	1	90	3423.104954	WP: Consuming
187	89	-63	110	1	0	3423.361789	WP: Consuming
187	90	-63	111	1	90	3423.647202	WP: Consuming
187	91	-62	111	1	0	3423.932915	WP: Consuming
187	92	-62	110	1	270	3424.218308	WP: Consuming
187	93	-62	110	0	0	3424.474254	WP: Consuming
187	94	-62	109	1	270	3424.730704	WP: Consuming
187	95	-61	109	1	0	3424.986993	WP: Consuming
187	96	-64	107	3.605551	213.690068	3425.27216	WP: Seeking
187	97	-66	107	2	180	3425.557073	BP: Vision
187	98	-66	108	1	90	3425.842239	WP: Consuming
187	99	-66	109	1	90	3426.127952	WP: Consuming
188	1	-66	110	1	90	3426.413357	WP: Consuming
188	2	-66	110	0	0	3426.669322	WP: Consuming
188	3	-65	110	1	0	3426.955034	WP: Consuming
188	4	-63	105	5.385165	291.801409	3427.240501	BP: Vision
188	5	-63	105	0	0	3427.496554	WP: Consuming
188	6	-64	106	1.414214	135	3427.78153	WP: Seeking
188	7	-63	111	5.09902	78.690068	3428.039137	BP: Vision
188	8	-72	115	9.848858	156.037511	3428.039137	WP: Rim
188	9	-81	119	9.848858	156.037511	3428.039137	BP: Movement
188	10	-90	119	9	180	3428.039137	BP: Movement
188	11	-99	119	9	180	3428.039137	BP: Movement
188	12	-108	117	9.219544	192.528808	3428.039137	BP: Movement
188	13	-117	119	9.219544	167.471192	3428.039137	BP: Movement
188	14	-126	122	9.486833	161.565051	3428.039137	BP: Movement
188	15	-134	127	9.433981	147.994617	3428.039137	BP: Movement
188	16	-141	134	9.899495	135	3428.039137	BP: Movement
188	17	-148	140	9.219544	139.398705	3428.039137	BP: Movement
188	18	143	139	9.055385	186.340192	3428.324556	BP: Vision
188	19	141	136	3.605551	236.309932	3428.609961	BP: Vision
188	20	141	140	4	90	3428.895381	WP: Seeking
188	21	141	141	1	90	3429.181088	WP: Consuming
188	22	141	142	1	90	3429.466646	WP: Consuming
188	23	141	142	0	0	3429.72283	WP: Consuming
188	24	142	142	1	0	3430.008243	WP: Consuming
188	25	142	141	1	270	3430.293794	WP: Consuming
188	26	143	141	1	0	3430.579072	WP: Consuming
188	27	143	141	0	0	3430.834852	WP: Consuming
188	28	144	141	1	0	3431.120547	WP: Consuming
188	29	144	141	0	0	3431.376931	WP: Consuming
188	30	144	140	1	270	3431.662468	WP: Consuming
188	31	144	140	0	0	3431.918623	WP: Consuming
188	32	144	139	1	270	3432.204012	WP: Consuming
188	33	145	139	1	0	3432.48929	WP: Consuming
188	34	145	139	0	0	3432.745069	WP: Consuming
188	35	145	139	0	0	3432.957827	WP: Consuming
188	36	145	139	0	0	3433.109142	WP: Consuming
188	37	145	137	2	270	3433.394699	BP: Vision
188	38	144	137	1	180	3433.680122	WP: Consuming
188	39	143	137	1	180	3433.965668	WP: Consuming
188	40	143	138	1	90	3434.251377	WP: Consuming
188	41	142	138	1	180	3434.536945	WP: Consuming
188	42	142	139	1	90	3434.822257	WP: Consuming
188	43	141	139	1	180	3435.107823	WP: Consuming
188	44	141	138	1	270	3435.393044	WP: Consuming
188	45	141	138	0	0	3435.64874	WP: Consuming
188	46	141	137	1	270	3435.934305	WP: Consuming
188	47	142	137	1	0	3436.220014	WP: Consuming
188	48	142	138	1	90	3436.476873	WP: Consuming
188	49	143	138	1	0	3436.734144	WP: Consuming
188	50	143	138	0	0	3436.949082	WP: Consuming
188	51	144	138	1	0	3437.234517	WP: Consuming
188	52	145	138	1	0	3437.51984	WP: Consuming
188	53	145	138	0	0	3437.775685	WP: Consuming
188	54	139	141	6.708204	153.434949	3438.061125	WP: Seeking
188	55	139	142	1	90	3438.346581	BP: Vision
188	56	139	142	0	0	3438.602617	WP: Consuming
188	57	140	142	1	0	3438.888189	WP: Consuming
188	58	140	138	4	270	3439.173618	BP: Vision
188	59	140	137	1	270	3439.459327	WP: Consuming
188	60	141	137	1	0	3439.71693	WP: Consuming
188	61	140	137	1	180	3439.973443	WP: Seeking
188	62	140	138	1	90	3440.229776	WP: Consuming
188	63	140	139	1	90	3440.51511	WP: Consuming
188	64	139	139	1	180	3440.800433	WP: Consuming
188	65	139	138	1	270	3441.08586	WP: Consuming
188	66	130	137	9.055385	186.340192	3441.08586	WP: Rim
188	67	121	135	9.219544	192.528808	3441.08586	BP: Movement
188	68	112	133	9.219544	192.528808	3441.08586	BP: Movement
188	69	107	128	7.071068	225	3441.371574	BP: Vision
188	70	109	126	2.828427	315	3441.657288	BP: Vision
188	71	109	125	1	270	3441.943003	WP: Consuming
188	72	108	125	1	180	3442.228717	WP: Consuming
188	73	108	126	1	90	3442.514431	WP: Consuming
188	74	109	129	3.162278	71.565051	3442.800145	BP: Vision
188	75	109	130	1	90	3443.053668	WP: Consuming
188	76	108	130	1	180	3443.324536	WP: Consuming
188	77	107	130	1	180	3443.61025	WP: Consuming
188	78	101	122	10	233.130102	3443.883206	WP: Rim
188	79	101	121	1	270	3444.139853	WP: Consuming
188	80	100	117	4.123106	255.963757	3444.397838	BP: Vision
188	81	97	121	5	126.869898	3444.683553	WP: Seeking
188	82	91	129	10	126.869898	3444.683553	BP: Movement
188	83	97	121	10	306.869898	3444.940073	WP: Seeking
188	84	98	118	3.162278	288.434949	3445.211865	BP: Vision
188	85	99	118	1	0	3445.438625	WP: Consuming
188	86	99	117	1	270	3445.695233	WP: Consuming
188	87	100	118	1.414214	45	3445.952972	WP: Seeking
188	88	100	119	1	90	3446.238686	BP: Vision
188	89	100	120	1	90	3446.5244	WP: Consuming
188	90	99	120	1	180	3446.797227	WP: Consuming
188	91	99	119	1	270	3447.070054	WP: Consuming
188	92	98	119	1	180	3447.327496	WP: Consuming
188	93	98	120	1	90	3447.572345	WP: Consuming
188	94	97	120	1	180	3447.844415	WP: Consuming
188	95	96	120	1	180	3448.102839	WP: Consuming
188	96	96	119	1	270	3448.36001	WP: Consuming
188	97	95	119	1	180	3448.632575	WP: Consuming
188	98	95	118	1	270	3448.905228	WP: Consuming
188	99	98	109	9.486833	288.434949	3448.905228	BP: Movement
189	1	96	117	8.246211	104.036243	3449.165906	WP: Seeking
189	2	97	119	2.236068	63.434949	3449.424293	BP: Vision
189	3	98	119	1	0	3449.642475	WP: Consuming
189	4	98	119	0	0	3449.801285	WP: Consuming
189	5	98	118	1	270	3450.041306	WP: Consuming
189	6	99	118	1	0	3450.224262	WP: Consuming
189	7	99	117	1	270	3450.444493	WP: Consuming
189	8	96	108	9.486833	251.565051	3450.444493	BP: Movement
189	9	100	117	9.848858	66.037511	3450.668826	WP: Rim
189	10	99	119	2.236068	116.565051	3450.909836	BP: Vision
189	11	98	119	1	180	3451.003753	WP: Consuming
189	12	98	120	1	90	3451.208156	WP: Consuming
189	13	101	122	3.605551	33.690068	3451.45219	BP: Vision
189	14	107	130	10	53.130102	3451.712183	WP: Seeking
189	15	111	128	4.472136	333.434949	3451.997897	BP: Vision
189	16	111	127	1	270	3452.283612	WP: Consuming
189	17	110	127	1	180	3452.569326	WP: Consuming
189	18	110	126	1	270	3452.85504	WP: Consuming
189	19	110	125	1	270	3453.140755	WP: Consuming
189	20	110	125	0	0	3453.397165	WP: Consuming
189	21	110	126	1	90	3453.653795	WP: Consuming
189	22	110	127	1	90	3453.910644	WP: Consuming
189	23	109	127	1	180	3454.196358	WP: Consuming
189	24	108	127	1	180	3454.482073	WP: Consuming
189	25	108	128	1	90	3454.755239	WP: Consuming
189	26	107	128	1	180	3455.017046	WP: Consuming
189	27	107	129	1	90	3455.302761	WP: Consuming
189	28	108	129	1	0	3455.576011	WP: Consuming
189	29	108	129	0	0	3455.814311	WP: Consuming
189	30	109	129	1	0	3456.076031	WP: Consuming
189	31	110	129	1	0	3456.361745	WP: Consuming
189	32	110	130	1	90	3456.634995	WP: Consuming
189	33	119	134	9.848858	23.962489	3456.634995	WP: Rim
189	34	128	138	9.848858	23.962489	3456.634995	BP: Movement
189	35	136	144	10	36.869898	3456.634995	BP: Movement
189	36	143	138	9.219544	319.398705	3456.839457	BP: Vision
189	37	144	139	1.414214	45	3457.104738	BP: Vision
189	38	144	140	1	90	3457.345363	WP: Consuming
189	39	143	140	1	180	3457.630719	WP: Consuming
189	40	143	139	1	270	3457.897216	WP: Consuming
189	41	143	139	0	0	3458.125649	WP: Consuming
189	42	144	139	1	0	3458.353368	WP: Consuming
189	43	145	139	1	0	3458.536968	WP: Consuming
189	44	-146	135	9.848858	336.037511	3458.536968	BP: Movement
189	45	145	137	9.219544	167.471192	3458.802619	WP: Rim
189	46	141	140	5	143.130102	3459.069384	BP: Vision
189	47	141	141	1	90	3459.336394	WP: Consuming
189	48	140	141	1	180	3459.62199	WP: Consuming
189	49	140	140	1	270	3459.907589	WP: Consuming
189	50	140	140	0	0	3460.163832	WP: Consuming
189	51	140	139	1	270	3460.427785	WP: Consuming
189	52	140	138	1	270	3460.665197	WP: Consuming
189	53	140	138	0	0	3460.85127	WP: Seeking
189	54	141	138	1	0	3461.09192	WP: Consuming
189	55	141	139	1	90	3461.35786	WP: Consuming
189	56	142	139	1	0	3461.623713	WP: Consuming
189	57	142	138	1	270	3461.865257	WP: Consuming
189	58	142	138	0	0	3462.057294	WP: Consuming
189	59	142	137	1	270	3462.323364	WP: Consuming
189	60	142	137	0	0	3462.551173	WP: Consuming
189	61	143	140	3.162278	71.565051	3462.809329	WP: Seeking
189	62	142	142	2.236068	116.565051	3463.076866	BP: Vision
189	63	141	142	1	180	3463.323232	WP: Consuming
189	64	141	141	1	270	3463.556292	WP: Consuming
189	65	142	141	1	0	3463.824066	WP: Consuming
189	66	142	141	0	0	3464.054366	WP: Consuming
189	67	142	140	1	270	3464.339875	WP: Consuming
189	68	142	140	0	0	3464.595987	WP: Consuming
189	69	143	140	1	0	3464.814514	WP: Consuming
189	70	143	141	1	90	3465.061094	WP: Consuming
189	71	134	139	9.219544	192.528808	3465.061094	WP: Rim
189	72	143	140	9.055385	6.340192	3465.221969	WP: Rim
189	73	-148	139	9.055385	353.659808	3465.221969	BP: Movement
189	74	143	137	9.219544	192.528808	3465.489425	WP: Rim
189	75	140	137	3	180	3465.731617	BP: Vision
189	76	140	138	1	90	3465.872418	WP: Consuming
189	77	139	147	9.055385	96.340192	3465.872418	BP: Movement
189	78	144	139	9.433981	302.005383	3466.065175	WP: Rim
189	79	-150	131	10	306.869898	3466.065175	BP: Movement
189	80	144	138	9.219544	130.601295	3466.332151	WP: Rim
189	81	138	145	9.219544	130.601295	3466.332151	BP: Movement
189	82	141	136	9.486833	288.434949	3466.601189	WP: Rim
189	83	145	127	9.848858	293.962489	3466.601189	BP: Movement
189	84	141	136	9.848858	113.962489	3466.833573	WP: Rim
189	85	136	144	9.433981	122.005383	3466.833573	BP: Movement
189	86	142	138	8.485281	315	3466.984808	WP: Seeking
189	87	144	138	2	0	3467.215439	BP: Vision
189	88	144	137	1	270	3467.483726	WP: Consuming
189	89	144	147	10	90	3467.483726	WP: Rim
189	90	141	-144	9.486833	108.434949	3467.483726	BP: Movement
189	91	137	-135	9.848858	113.962489	3467.483726	BP: Movement
189	92	130	-129	9.219544	139.398705	3467.483726	BP: Movement
189	93	121	-127	9.219544	167.471192	3467.483726	BP: Movement
189	94	112	-123	9.848858	156.037511	3467.483726	BP: Movement
189	95	106	-116	9.219544	130.601295	3467.483726	BP: Movement
189	96	100	-108	10	126.869898	3467.483726	BP: Movement
189	97	94	-100	10	126.869898	3467.483726	BP: Movement
189	98	86	-94	10	143.130102	3467.483726	BP: Movement
189	99	78	-89	9.433981	147.994617	3467.483726	BP: Movement
190	1	73	-97	9.433981	237.994617	3467.768181	BP: Vision
190	2	69	-103	7.211103	236.309932	3468.053327	BP: Vision
190	3	71	-98	5.385165	68.198591	3468.337002	WP: Seeking
190	4	74	-99	3.162278	341.565051	3468.620429	BP: Vision
190	5	74	-100	1	270	3468.904906	WP: Consuming
190	6	75	-100	1	0	3469.190013	WP: Consuming
190	7	75	-99	1	90	3469.474579	WP: Consuming
190	8	74	-99	1	180	3469.728056	WP: Consuming
190	9	74	-98	1	90	3470.013177	WP: Consuming
190	10	73	-98	1	180	3470.297625	WP: Consuming
190	11	73	-99	1	270	3470.582126	WP: Consuming
190	12	74	-99	1	0	3470.792655	WP: Consuming
190	13	74	-100	1	270	3471.048094	WP: Consuming
190	14	73	-100	1	180	3471.332605	WP: Consuming
190	15	73	-101	1	270	3471.61769	WP: Consuming
190	16	74	-101	1	0	3471.902775	WP: Consuming
190	17	74	-100	1	90	3472.116112	WP: Consuming
190	18	72	-102	2.828427	225	3472.401228	WP: Seeking
190	19	71	-102	1	180	3472.684684	WP: Consuming
190	20	70	-102	1	180	3472.970399	WP: Consuming
190	21	70	-101	1	90	3473.253893	WP: Consuming
190	22	71	-101	1	0	3473.538528	WP: Consuming
190	23	71	-101	0	0	3473.793377	WP: Consuming
190	24	71	-100	1	90	3474.077946	WP: Consuming
190	25	72	-100	1	0	3474.362039	WP: Consuming
190	26	72	-101	1	270	3474.646152	WP: Consuming
190	27	71	-101	1	180	3474.858645	WP: Consuming
190	28	70	-101	1	180	3475.112586	WP: Consuming
190	29	70	-102	1	270	3475.369865	WP: Consuming
190	30	69	-102	1	180	3475.654958	WP: Consuming
190	31	69	-103	1	270	3475.913554	WP: Consuming
190	32	69	-98	5	90	3476.198677	WP: Seeking
190	33	75	-97	6.082763	9.462322	3476.483171	BP: Vision
190	34	75	-97	0	0	3476.737817	WP: Consuming
190	35	75	-98	1	270	3477.022886	WP: Consuming
190	36	72	-98	3	180	3477.307438	BP: Vision
190	37	72	-99	1	270	3477.59126	WP: Consuming
190	38	71	-99	1	180	3477.874932	WP: Consuming
190	39	70	-99	1	180	3478.159448	WP: Consuming
190	40	70	-98	1	90	3478.44322	WP: Consuming
190	41	70	-98	0	0	3478.696821	WP: Consuming
190	42	70	-99	1	270	3478.951733	WP: Consuming
190	43	71	-99	1	0	3479.205683	WP: Consuming
190	44	71	-99	0	0	3479.415766	WP: Consuming
190	45	72	-99	1	0	3479.670289	WP: Consuming
190	46	72	-98	1	90	3479.92606	WP: Consuming
190	47	72	-98	0	0	3480.138806	WP: Consuming
190	48	72	-99	1	270	3480.350465	WP: Consuming
190	49	71	-99	1	180	3480.501714	WP: Consuming
190	50	71	-100	1	270	3480.759261	WP: Consuming
190	51	72	-100	1	0	3481.016193	WP: Consuming
190	52	72	-100	0	0	3481.230634	WP: Consuming
190	53	72	-101	1	270	3481.487701	WP: Consuming
190	54	72	-102	1	270	3481.746955	WP: Consuming
190	55	73	-102	1	0	3482.032106	WP: Consuming
190	56	74	-102	1	0	3482.31725	WP: Consuming
190	57	74	-92	10	90	3482.31725	WP: Rim
190	58	71	-83	9.486833	108.434949	3482.31725	BP: Movement
190	59	70	-74	9.055385	96.340192	3482.31725	BP: Movement
190	60	67	-65	9.486833	108.434949	3482.31725	BP: Movement
190	61	63	-56	9.848858	113.962489	3482.31725	BP: Movement
190	62	56	-49	9.899495	135	3482.31725	BP: Movement
190	63	49	-43	9.219544	139.398705	3482.31725	BP: Movement
190	64	41	-37	10	143.130102	3482.31725	BP: Movement
190	65	32	-35	9.219544	167.471192	3482.31725	BP: Movement
190	66	24	-30	9.433981	147.994617	3482.31725	BP: Movement
190	67	17	-24	9.219544	139.398705	3482.602945	BP: Vision
190	68	16	-23	1.414214	135	3482.888649	BP: Vision
190	69	15	-23	1	180	3483.174363	WP: Consuming
190	70	14	-23	1	180	3483.460068	WP: Consuming
190	71	13	-23	1	180	3483.745773	WP: Consuming
190	72	13	-22	1	90	3484.031469	WP: Consuming
190	73	12	-22	1	180	3484.317174	WP: Consuming
190	74	11	-22	1	180	3484.602879	WP: Consuming
190	75	11	-23	1	270	3484.888576	WP: Consuming
190	76	11	-24	1	270	3485.17429	WP: Consuming
190	77	11	-24	0	0	3485.4307	WP: Consuming
190	78	11	-23	1	90	3485.687306	WP: Consuming
190	79	11	-23	0	0	3485.90127	WP: Consuming
190	80	12	-23	1	0	3486.186966	WP: Consuming
190	81	12	-23	0	0	3486.443351	WP: Consuming
190	82	13	-23	1	0	3486.70083	WP: Consuming
190	83	13	-23	0	0	3486.916071	WP: Consuming
190	84	13	-24	1	270	3487.201776	WP: Consuming
190	85	13	-25	1	270	3487.48749	WP: Consuming
190	86	12	-25	1	180	3487.773204	WP: Consuming
190	87	12	-24	1	90	3488.05891	WP: Consuming
190	88	13	-24	1	0	3488.315637	WP: Consuming
190	89	14	-24	1	0	3488.601342	WP: Consuming
190	90	14	-25	1	270	3488.887047	WP: Consuming
190	91	13	-25	1	180	3489.144004	WP: Consuming
190	92	13	-26	1	270	3489.429719	WP: Consuming
190	93	13	-26	0	0	3489.686129	WP: Consuming
190	94	13	-25	1	90	3489.901297	WP: Consuming
190	95	14	-24	1.414214	45	3490.158242	BP: Vision
190	96	14	-23	1	90	3490.417255	WP: Consuming
190	97	13	-23	1	180	3490.582304	WP: Consuming
190	98	13	-22	1	90	3490.841307	WP: Consuming
190	99	13	-13	9	90	3490.841307	WP: Rim
191	1	9	-4	9.848858	113.962489	3490.841307	BP: Movement
191	2	9	6	10	90	3490.841307	BP: Movement
191	3	7	15	9.219544	102.528808	3490.841307	BP: Movement
191	4	7	24	9	90	3490.841307	BP: Movement
191	5	7	33	9	90	3490.841307	BP: Movement
191	6	5	24	9.219544	257.471192	3490.841307	WP: Rim
191	7	3	15	9.219544	257.471192	3490.841307	BP: Movement
191	8	-5	10	9.433981	212.005383	3491.127021	BP: Vision
191	9	-4	8	2.236068	296.565051	3491.412735	BP: Vision
191	10	-3	8	1	0	3491.698449	WP: Consuming
191	11	-2	8	1	0	3491.984164	WP: Consuming
191	12	-1	8	1	0	3492.269878	WP: Consuming
191	13	-1	8	0	0	3492.526288	WP: Consuming
191	14	-1	9	1	90	3492.812003	WP: Consuming
191	15	-3	11	2.828427	135	3493.097717	BP: Vision
191	16	-4	11	1	180	3493.383431	WP: Consuming
191	17	-5	11	1	180	3493.669145	WP: Consuming
191	18	-5	10	1	270	3493.926531	WP: Consuming
191	19	-5	9	1	270	3494.212245	BP: Vision
191	20	-4	9	1	0	3494.49796	WP: Consuming
191	21	-4	9	0	0	3494.75437	WP: Consuming
191	22	-4	8	1	270	3495.012072	WP: Consuming
191	23	-1	10	3.605551	33.690068	3495.297787	WP: Seeking
191	24	5	18	10	53.130102	3495.583501	BP: Vision
191	25	6	18	1	0	3495.869215	WP: Consuming
191	26	6	18	0	0	3496.125625	WP: Consuming
191	27	6	19	1	90	3496.41134	WP: Consuming
191	28	5	19	1	180	3496.697054	WP: Consuming
191	29	5	20	1	90	3496.982768	WP: Consuming
191	30	4	20	1	180	3497.268482	WP: Consuming
191	31	4	21	1	90	3497.554197	WP: Consuming
191	32	-3	14	9.899495	225	3497.554197	WP: Rim
191	33	-5	11	3.605551	236.309932	3497.812211	BP: Vision
191	34	-3	8	3.605551	303.690068	3498.071039	BP: Vision
191	35	-2	8	1	0	3498.329866	WP: Consuming
191	36	-2	9	1	90	3498.61558	WP: Consuming
191	37	-3	9	1	180	3498.901294	WP: Consuming
191	38	-4	9	1	180	3499.120327	WP: Consuming
191	39	-4	8	1	270	3499.341059	WP: Consuming
191	40	-3	10	2.236068	63.434949	3499.626773	WP: Seeking
191	41	-1	9	2.236068	333.434949	3499.885898	BP: Vision
191	42	-1	8	1	270	3500.108594	WP: Consuming
191	43	-4	17	9.486833	108.434949	3500.108594	WP: Rim
191	44	5	21	9.848858	23.962489	3500.394308	BP: Vision
191	45	14	24	9.486833	18.434949	3500.394308	BP: Movement
191	46	6	19	9.433981	212.005383	3500.652631	WP: Rim
191	47	5	19	1	180	3500.910954	BP: Vision
191	48	5	18	1	270	3501.169781	WP: Consuming
191	49	-2	11	9.899495	225	3501.455495	WP: Rim
191	50	-2	10	1	270	3501.741209	WP: Consuming
191	51	-2	9	1	270	3501.99912	WP: Consuming
191	52	-2	8	1	270	3502.221335	WP: Consuming
191	53	-4	11	3.605551	123.690068	3502.481423	WP: Seeking
191	54	-7	20	9.486833	108.434949	3502.481423	BP: Movement
191	55	-3	11	9.848858	293.962489	3502.741792	WP: Rim
191	56	-1	8	3.605551	303.690068	3502.916038	BP: Vision
191	57	-2	10	2.236068	116.565051	3503.173103	WP: Seeking
191	58	4	18	10	53.130102	3503.458817	BP: Vision
191	59	-2	10	10	233.130102	3503.673798	WP: Rim
191	60	-4	8	2.828427	225	3503.850238	BP: Vision
191	61	0	17	9.848858	66.037511	3503.850238	WP: Rim
191	62	8	23	10	36.869898	3504.135952	BP: Movement
191	63	9	22	1.414214	315	3504.421666	BP: Vision
191	64	9	22	0	0	3504.678077	WP: Consuming
191	65	9	21	1	270	3504.963791	WP: Consuming
191	66	10	21	1	0	3505.249505	WP: Consuming
191	67	10	21	0	0	3505.505916	WP: Consuming
191	68	10	20	1	270	3505.79163	WP: Consuming
191	69	9	20	1	180	3506.077344	WP: Consuming
191	70	9	19	1	270	3506.363058	WP: Consuming
191	71	9	18	1	270	3506.648773	WP: Consuming
191	72	9	18	0	0	3506.905183	WP: Consuming
191	73	10	18	1	0	3507.190897	WP: Consuming
191	74	10	18	0	0	3507.447307	WP: Consuming
191	75	10	21	3	90	3507.663399	BP: Vision
191	76	9	21	1	180	3507.920891	WP: Consuming
191	77	0	18	9.486833	198.434949	3507.920891	BP: Movement
191	78	9	18	9	0	3508.136304	WP: Rim
191	79	10	20	2.236068	63.434949	3508.393796	BP: Vision
191	80	10	20	0	0	3508.609056	WP: Consuming
191	81	10	21	1	90	3508.769031	WP: Consuming
191	82	12	30	9.219544	77.471192	3508.769031	BP: Movement
191	83	6	23	9.219544	229.398705	3509.054745	WP: Rim
191	84	8	21	2.828427	315	3509.340459	BP: Vision
191	85	8	21	0	0	3509.59687	WP: Consuming
191	86	9	21	1	0	3509.815119	WP: Consuming
191	87	9	20	1	270	3510.073339	WP: Consuming
191	88	10	20	1	0	3510.233812	WP: Consuming
191	89	10	19	1	270	3510.519526	WP: Consuming
191	90	10	18	1	270	3510.738241	BP: Vision
191	91	7	22	5	126.869898	3511.023955	WP: Seeking
191	92	4	21	3.162278	198.434949	3511.286192	BP: Vision
191	93	4	20	1	270	3511.548598	WP: Consuming
191	94	4	20	0	0	3511.771048	BP: Vision
191	95	4	21	1	90	3511.993839	WP: Consuming
191	96	5	21	1	0	3512.255296	WP: Consuming
191	97	5	18	3	270	3512.486127	BP: Vision
191	98	5	21	3	90	3512.70749	WP: Seeking
191	99	6	21	1	0	3512.993204	WP: Consuming
192	1	6	20	1	270	3513.278918	WP: Consuming
192	2	6	20	0	0	3513.535329	WP: Consuming
192	3	7	20	1	0	3513.821043	WP: Consuming
192	4	8	20	1	0	3514.106757	WP: Consuming
192	5	8	19	1	270	3514.392471	WP: Consuming
192	6	9	19	1	0	3514.65237	WP: Consuming
192	7	10	19	1	0	3514.910488	WP: Consuming
192	8	6	21	4.472136	153.434949	3515.16766	WP: Seeking
192	9	4	21	2	180	3515.341362	BP: Vision
192	10	9	29	9.433981	57.994617	3515.341362	WP: Rim
192	11	16	36	9.899495	45	3515.341362	BP: Movement
192	12	24	41	9.433981	32.005383	3515.341362	BP: Movement
192	13	32	47	10	36.869898	3515.341362	BP: Movement
192	14	38	55	10	53.130102	3515.341362	BP: Movement
192	15	46	60	9.433981	32.005383	3515.341362	BP: Movement
192	16	52	68	10	53.130102	3515.341362	BP: Movement
192	17	55	77	9.486833	71.565051	3515.341362	BP: Movement
192	18	61	85	10	53.130102	3515.341362	BP: Movement
192	19	67	93	10	53.130102	3515.341362	BP: Movement
192	20	69	102	9.219544	77.471192	3515.341362	BP: Movement
192	21	71	111	9.219544	77.471192	3515.341362	BP: Movement
192	22	69	120	9.219544	102.528808	3515.341362	BP: Movement
192	23	69	129	9	90	3515.341362	BP: Movement
192	24	65	138	9.848858	113.962489	3515.341362	BP: Movement
192	25	59	146	10	126.869898	3515.341362	BP: Movement
192	26	52	-148	9.219544	139.398705	3515.341362	BP: Movement
192	27	47	-140	9.433981	122.005383	3515.341362	BP: Movement
192	28	45	-131	9.219544	102.528808	3515.341362	BP: Movement
192	29	43	-122	9.219544	102.528808	3515.341362	BP: Movement
192	30	37	-114	10	126.869898	3515.341362	BP: Movement
192	31	28	-110	9.848858	156.037511	3515.341362	BP: Movement
192	32	20	-110	8	180	3515.627056	BP: Vision
192	33	10	-110	10	180	3515.627056	BP: Movement
192	34	19	-111	9.055385	353.659808	3515.912748	WP: Rim
192	35	22	-114	4.242641	315	3516.198437	BP: Vision
192	36	22	-115	1	270	3516.484136	WP: Consuming
192	37	23	-115	1	0	3516.769834	WP: Consuming
192	38	23	-114	1	90	3517.055533	WP: Consuming
192	39	22	-114	1	180	3517.312238	WP: Consuming
192	40	21	-114	1	180	3517.597937	WP: Consuming
192	41	21	-113	1	90	3517.883629	WP: Consuming
192	42	20	-113	1	180	3518.169317	WP: Consuming
192	43	19	-113	1	180	3518.455006	WP: Consuming
192	44	19	-114	1	270	3518.740705	WP: Consuming
192	45	19	-115	1	270	3519.026411	WP: Consuming
192	46	18	-115	1	180	3519.312125	WP: Consuming
192	47	18	-114	1	90	3519.597832	WP: Consuming
192	48	18	-112	2	90	3519.883547	WP: Seeking
192	49	18	-111	1	90	3520.169261	WP: Consuming
192	50	18	-111	0	0	3520.425671	WP: Consuming
192	51	18	-110	1	90	3520.711378	WP: Consuming
192	52	22	-116	7.211103	303.690068	3520.997078	WP: Seeking
192	53	23	-116	1	0	3521.282792	BP: Vision
192	54	30	-122	9.219544	319.398705	3521.282792	WP: Rim
192	55	37	-129	9.899495	315	3521.282792	BP: Movement
192	56	43	-136	9.219544	310.601295	3521.282792	BP: Movement
192	57	48	-144	9.433981	302.005383	3521.282792	BP: Movement
192	58	54	148	10	306.869898	3521.282792	BP: Movement
192	59	61	142	9.219544	319.398705	3521.282792	BP: Movement
192	60	67	134	10	306.869898	3521.282792	BP: Movement
192	61	71	125	9.848858	293.962489	3521.282792	BP: Movement
192	62	77	117	10	306.869898	3521.282792	BP: Movement
192	63	83	109	10	306.869898	3521.282792	BP: Movement
192	64	92	105	9.848858	336.037511	3521.282792	BP: Movement
192	65	101	103	9.219544	347.471192	3521.282792	BP: Movement
192	66	110	99	9.848858	336.037511	3521.282792	BP: Movement
192	67	118	94	9.433981	327.994617	3521.282792	BP: Movement
192	68	125	88	9.219544	319.398705	3521.282792	BP: Movement
192	69	134	86	9.219544	347.471192	3521.565523	BP: Movement
192	70	142	81	9.433981	327.994617	3521.565523	BP: Movement
192	71	134	86	9.433981	147.994617	3521.817746	WP: Rim
192	72	128	93	9.219544	130.601295	3521.817746	BP: Movement
192	73	135	86	9.899495	315	3522.098074	WP: Rim
192	74	141	78	10	306.869898	3522.098074	BP: Movement
192	75	135	85	9.219544	130.601295	3522.374333	WP: Rim
192	76	134	86	1.414214	135	3522.583455	BP: Vision
192	77	143	86	9	0	3522.583455	WP: Rim
192	78	-148	88	9.219544	12.528808	3522.583455	BP: Movement
192	79	-139	87	9.055385	353.659808	3522.86917	BP: Vision
192	80	-139	87	0	0	3523.12558	BP: Vision
192	81	-139	86	1	270	3523.411294	WP: Consuming
192	82	-139	77	9	270	3523.411294	BP: Movement
192	83	-138	84	7.071068	81.869898	3523.697008	WP: Seeking
192	84	-138	85	1	90	3523.982723	BP: Vision
192	85	-138	86	1	90	3524.268437	WP: Consuming
192	86	-137	86	1	0	3524.554151	WP: Consuming
192	87	-137	85	1	270	3524.839865	WP: Consuming
192	88	-137	85	0	0	3525.096276	WP: Consuming
192	89	-136	85	1	0	3525.38199	WP: Consuming
192	90	-136	86	1	90	3525.667704	WP: Consuming
192	91	-135	86	1	0	3525.953419	WP: Consuming
192	92	-135	86	0	0	3526.209829	WP: Consuming
192	93	-135	86	0	0	3526.423508	WP: Consuming
192	94	-135	85	1	270	3526.709222	WP: Consuming
192	95	-135	84	1	270	3526.994936	WP: Consuming
192	96	-135	83	1	270	3527.280651	WP: Consuming
192	97	-134	83	1	0	3527.566365	WP: Consuming
192	98	-134	83	0	0	3527.822775	WP: Consuming
192	99	-134	83	0	0	3528.036454	WP: Consuming
193	1	-134	84	1	90	3528.322168	WP: Consuming
193	2	-134	86	2	90	3528.607883	BP: Vision
193	3	-134	86	0	0	3528.864293	WP: Consuming
193	4	-134	86	0	0	3529.077972	WP: Consuming
193	5	-134	86	0	0	3529.230553	WP: Consuming
193	6	-133	86	1	0	3529.516267	WP: Consuming
193	7	-133	85	1	270	3529.801982	WP: Consuming
193	8	-135	86	2.236068	153.434949	3529.965132	WP: Seeking
193	9	-139	83	5	216.869898	3530.250846	BP: Vision
193	10	-142	92	9.486833	108.434949	3530.250846	WP: Rim
193	11	-134	87	9.433981	327.994617	3530.536561	WP: Rim
193	12	-125	84	9.486833	341.565051	3530.536561	BP: Movement
193	13	-134	87	9.486833	161.565051	3530.793081	WP: Rim
193	14	-138	82	6.403124	231.340192	3531.078796	BP: Vision
193	15	-137	84	2.236068	63.434949	3531.36451	WP: Seeking
193	16	-136	84	1	0	3531.650224	WP: Consuming
193	17	-136	83	1	270	3531.935938	WP: Consuming
193	18	-137	83	1	180	3532.221653	WP: Consuming
193	19	-138	83	1	180	3532.507367	WP: Consuming
193	20	-138	84	1	90	3532.76736	WP: Consuming
193	21	-139	84	1	180	3533.053075	WP: Consuming
193	22	-139	83	1	270	3533.310777	WP: Consuming
193	23	-138	85	2.236068	63.434949	3533.570959	WP: Seeking
193	24	-137	87	2.236068	63.434949	3533.856673	BP: Vision
193	25	-136	87	1	0	3534.142388	WP: Consuming
193	26	-136	87	0	0	3534.398798	WP: Consuming
193	27	-131	95	9.433981	57.994617	3534.398798	WP: Rim
193	28	-137	87	10	233.130102	3534.655538	WP: Rim
193	29	-138	84	3.162278	251.565051	3534.876936	BP: Vision
193	30	-139	84	1	180	3535.134215	WP: Consuming
193	31	-134	84	5	0	3535.393634	WP: Seeking
193	32	-133	85	1.414214	45	3535.65256	BP: Vision
193	33	-135	87	2.828427	135	3535.938275	WP: Seeking
193	34	-141	94	9.219544	130.601295	3535.938275	BP: Movement
193	35	-135	87	9.219544	310.601295	3536.194795	WP: Rim
193	36	-133	86	2.236068	333.434949	3536.454213	BP: Vision
193	37	-137	84	4.472136	206.565051	3536.71284	WP: Seeking
193	38	-138	86	2.236068	116.565051	3536.974297	BP: Vision
193	39	-136	83	3.605551	303.690068	3537.232924	WP: Seeking
193	40	-136	82	1	270	3537.518638	WP: Consuming
193	41	-137	82	1	180	3537.804352	WP: Consuming
193	42	-138	82	1	180	3538.063575	WP: Consuming
193	43	-138	83	1	90	3538.322402	WP: Consuming
193	44	-138	83	0	0	3538.539615	BP: Vision
193	45	-138	84	1	90	3538.713585	WP: Consuming
193	46	-137	84	1	0	3538.933085	WP: Consuming
193	47	-137	87	3	90	3539.153175	BP: Vision
193	48	-132	79	9.433981	302.005383	3539.153175	WP: Rim
193	49	-124	74	9.433981	327.994617	3539.153175	BP: Movement
193	50	-117	68	9.219544	319.398705	3539.153175	BP: Movement
193	51	-111	61	9.219544	310.601295	3539.153175	BP: Movement
193	52	-105	53	10	306.869898	3539.153175	BP: Movement
193	53	-99	46	9.219544	310.601295	3539.153175	BP: Movement
193	54	-97	37	9.219544	282.528808	3539.153175	BP: Movement
193	55	-99	28	9.219544	257.471192	3539.153175	BP: Movement
193	56	-106	27	7.071068	188.130102	3539.438854	BP: Vision
193	57	-107	27	1	180	3539.724531	BP: Vision
193	58	-107	26	1	270	3540.010207	WP: Consuming
193	59	-107	25	1	270	3540.295921	WP: Consuming
193	60	-107	24	1	270	3540.581617	WP: Consuming
193	61	-107	23	1	270	3540.867332	WP: Consuming
193	62	-107	23	0	0	3541.123742	WP: Consuming
193	63	-107	24	1	90	3541.380347	WP: Consuming
193	64	-106	24	1	0	3541.666061	WP: Consuming
193	65	-106	23	1	270	3541.951769	WP: Consuming
193	66	-107	23	1	180	3542.166496	WP: Consuming
193	67	-107	24	1	90	3542.381501	WP: Consuming
193	68	-104	24	3	0	3542.667192	BP: Vision
193	69	-104	23	1	270	3542.952881	WP: Consuming
193	70	-105	23	1	180	3543.238589	WP: Consuming
193	71	-106	23	1	180	3543.495538	WP: Consuming
193	72	-106	24	1	90	3543.75271	WP: Consuming
193	73	-105	24	1	0	3544.038421	WP: Consuming
193	74	-105	24	0	0	3544.294827	WP: Consuming
193	75	-104	24	1	0	3544.55186	WP: Consuming
193	76	-104	25	1	90	3544.837529	WP: Consuming
193	77	-103	25	1	0	3545.123207	WP: Consuming
193	78	-103	25	0	0	3545.379564	WP: Consuming
193	79	-102	25	1	0	3545.665278	WP: Consuming
193	80	-111	23	9.219544	192.528808	3545.665278	WP: Rim
193	81	-120	21	9.219544	192.528808	3545.665278	BP: Movement
193	82	-130	21	10	180	3545.665278	BP: Movement
193	83	-139	19	9.219544	192.528808	3545.665278	BP: Movement
193	84	-148	18	9.055385	186.340192	3545.665278	BP: Movement
193	85	143	14	9.848858	203.962489	3545.665278	BP: Movement
193	86	134	13	9.055385	186.340192	3545.665278	BP: Movement
193	87	125	12	9.055385	186.340192	3545.665278	BP: Movement
193	88	119	17	7.81025	140.194429	3545.948857	BP: Vision
193	89	113	24	9.219544	130.601295	3545.948857	BP: Movement
193	90	121	18	10	323.130102	3546.234572	WP: Seeking
193	91	119	13	5.385165	248.198591	3546.520286	BP: Vision
193	92	127	19	10	36.869898	3546.520286	WP: Rim
193	93	119	14	9.433981	212.005383	3546.806	WP: Rim
193	94	119	13	1	270	3547.062631	BP: Vision
193	95	119	13	0	0	3547.276632	WP: Consuming
193	96	128	16	9.486833	18.434949	3547.276632	BP: Movement
193	97	119	15	9.055385	186.340192	3547.562346	WP: Rim
193	98	119	13	2	270	3547.717076	BP: Vision
193	99	120	13	1	0	3547.996573	WP: Consuming
194	1	129	13	9	0	3547.996573	BP: Movement
194	2	119	13	10	180	3548.079897	WP: Rim
194	3	119	18	5	90	3548.363257	BP: Vision
194	4	113	25	9.219544	130.601295	3548.363257	WP: Rim
194	5	107	33	10	126.869898	3548.363257	BP: Movement
194	6	99	38	9.433981	147.994617	3548.363257	BP: Movement
194	7	93	45	9.219544	130.601295	3548.363257	BP: Movement
194	8	87	52	9.219544	130.601295	3548.363257	BP: Movement
194	9	79	57	9.433981	147.994617	3548.363257	BP: Movement
194	10	71	63	10	143.130102	3548.363257	BP: Movement
194	11	63	68	9.433981	147.994617	3548.363257	BP: Movement
194	12	54	71	9.486833	161.565051	3548.363257	BP: Movement
194	13	47	78	9.899495	135	3548.363257	BP: Movement
194	14	43	87	9.848858	113.962489	3548.363257	BP: Movement
194	15	38	95	9.433981	122.005383	3548.363257	BP: Movement
194	16	30	100	9.433981	147.994617	3548.363257	BP: Movement
194	17	21	101	9.055385	173.659808	3548.363257	BP: Movement
194	18	12	102	9.055385	173.659808	3548.363257	BP: Movement
194	19	3	103	9.055385	173.659808	3548.363257	BP: Movement
194	20	-6	104	9.055385	173.659808	3548.363257	BP: Movement
194	21	-14	109	9.433981	147.994617	3548.363257	BP: Movement
194	22	-20	117	10	126.869898	3548.363257	BP: Movement
194	23	-23	126	9.486833	108.434949	3548.363257	BP: Movement
194	24	-19	132	7.211103	56.309932	3548.648644	BP: Vision
194	25	-17	133	2.236068	26.565051	3548.933716	BP: Vision
194	26	-17	133	0	0	3549.189197	WP: Consuming
194	27	-17	132	1	270	3549.474574	WP: Consuming
194	28	-17	131	1	270	3549.759945	WP: Consuming
194	29	-18	131	1	180	3550.045316	WP: Consuming
194	30	-18	130	1	270	3550.330715	WP: Consuming
194	31	-19	130	1	180	3550.616114	WP: Consuming
194	32	-19	131	1	90	3550.900987	WP: Consuming
194	33	-19	132	1	90	3551.15781	WP: Consuming
194	34	-18	132	1	0	3551.442877	WP: Consuming
194	35	-18	132	0	0	3551.698352	WP: Consuming
194	36	-18	132	0	0	3551.910664	WP: Consuming
194	37	-18	133	1	90	3552.196039	WP: Consuming
194	38	-18	133	0	0	3552.451958	WP: Consuming
194	39	-18	129	4	270	3552.737351	WP: Seeking
194	40	-19	128	1.414214	225	3553.022748	BP: Vision
194	41	-16	131	4.242641	45	3553.30846	WP: Seeking
194	42	-16	132	1	90	3553.594173	WP: Consuming
194	43	-17	132	1	180	3553.851732	WP: Consuming
194	44	-17	133	1	90	3554.069869	WP: Consuming
194	45	-20	131	3.605551	213.690068	3554.354993	WP: Seeking
194	46	-19	128	3.162278	288.434949	3554.611503	BP: Vision
194	47	-18	128	1	0	3554.896905	WP: Consuming
194	48	-18	129	1	90	3555.153736	WP: Consuming
194	49	-18	130	1	90	3555.411638	WP: Consuming
194	50	-17	130	1	0	3555.697033	WP: Consuming
194	51	-17	131	1	90	3555.95531	WP: Consuming
194	52	-16	131	1	0	3556.212798	WP: Consuming
194	53	-16	131	0	0	3556.428052	WP: Consuming
194	54	-16	132	1	90	3556.685648	WP: Consuming
194	55	-20	132	4	180	3556.970563	WP: Seeking
194	56	-20	131	1	270	3557.22724	BP: Vision
194	57	-20	131	0	0	3557.441309	WP: Consuming
194	58	-20	130	1	270	3557.726717	WP: Consuming
194	59	-29	127	9.486833	198.434949	3557.726717	WP: Rim
194	60	-20	130	9.486833	18.434949	3557.982796	WP: Rim
194	61	-18	128	2.828427	315	3558.240176	BP: Vision
194	62	-18	128	0	0	3558.455273	WP: Consuming
194	63	-17	128	1	0	3558.740683	WP: Consuming
194	64	-17	129	1	90	3559.026395	WP: Consuming
194	65	-18	129	1	180	3559.245981	WP: Consuming
194	66	-19	129	1	180	3559.531399	WP: Consuming
194	67	-20	129	1	180	3559.816817	WP: Consuming
194	68	-20	130	1	90	3560.032446	WP: Consuming
194	69	-29	129	9.055385	186.340192	3560.032446	WP: Rim
194	70	-19	129	10	0	3560.288764	WP: Rim
194	71	-15	129	4	0	3560.574477	BP: Vision
194	72	-15	129	0	0	3560.830885	WP: Consuming
194	73	-15	129	0	0	3561.044562	WP: Consuming
194	74	-15	130	1	90	3561.330272	WP: Consuming
194	75	-15	130	0	0	3561.586677	WP: Consuming
194	76	-15	131	1	90	3561.87239	WP: Consuming
194	77	-6	130	9.055385	353.659808	3561.87239	WP: Rim
194	78	3	127	9.486833	341.565051	3561.87239	BP: Movement
194	79	10	120	9.899495	315	3561.87239	BP: Movement
194	80	17	113	9.899495	315	3561.87239	BP: Movement
194	81	24	106	9.899495	315	3561.87239	BP: Movement
194	82	33	102	9.848858	336.037511	3561.87239	BP: Movement
194	83	39	95	9.219544	310.601295	3561.87239	BP: Movement
194	84	46	89	9.219544	319.398705	3561.87239	BP: Movement
194	85	52	82	9.219544	310.601295	3561.87239	BP: Movement
194	86	59	76	9.219544	319.398705	3561.87239	BP: Movement
194	87	63	67	9.848858	293.962489	3561.87239	BP: Movement
194	88	65	58	9.219544	282.528808	3561.87239	BP: Movement
194	89	71	51	9.219544	310.601295	3561.87239	BP: Movement
194	90	77	43	10	306.869898	3561.87239	BP: Movement
194	91	82	35	9.433981	302.005383	3561.87239	BP: Movement
194	92	90	30	9.433981	327.994617	3561.87239	BP: Movement
194	93	96	23	9.219544	310.601295	3561.87239	BP: Movement
194	94	105	19	9.848858	336.037511	3561.87239	BP: Movement
194	95	113	14	9.433981	327.994617	3561.87239	BP: Movement
194	96	120	17	7.615773	23.198591	3562.158104	BP: Vision
194	97	128	22	9.433981	32.005383	3562.158104	BP: Movement
194	98	121	18	8.062258	209.744881	3562.4239	WP: Seeking
194	99	116	10	9.433981	237.994617	3562.4239	BP: Movement
195	1	124	15	9.433981	32.005383	3562.708017	WP: Rim
195	2	124	15	0	0	3562.962117	BP: Vision
195	3	124	15	0	0	3563.172421	WP: Consuming
195	4	124	14	1	270	3563.454937	WP: Consuming
195	5	124	14	0	0	3563.706719	WP: Consuming
195	6	124	4	10	270	3563.706719	WP: Rim
195	7	121	-5	9.486833	251.565051	3563.706719	BP: Movement
195	8	122	-14	9.055385	276.340192	3563.706719	BP: Movement
195	9	127	-22	9.433981	302.005383	3563.706719	BP: Movement
195	10	132	-30	9.433981	302.005383	3563.706719	BP: Movement
195	11	137	-38	9.433981	302.005383	3563.706719	BP: Movement
195	12	145	-44	10	323.130102	3563.706719	BP: Movement
195	13	-147	-50	10	323.130102	3563.706719	BP: Movement
195	14	-139	-55	9.433981	327.994617	3563.706719	BP: Movement
195	15	-132	-62	9.899495	315	3563.706719	BP: Movement
195	16	-127	-70	9.433981	302.005383	3563.706719	BP: Movement
195	17	-120	-77	9.899495	315	3563.706719	BP: Movement
195	18	-111	-81	9.848858	336.037511	3563.706719	BP: Movement
195	19	-102	-81	9	0	3563.706719	BP: Movement
195	20	-93	-78	9.486833	18.434949	3563.706719	BP: Movement
195	21	-84	-79	9.055385	353.659808	3563.706719	BP: Movement
195	22	-75	-77	9.219544	12.528808	3563.706719	BP: Movement
195	23	-66	-79	9.219544	347.471192	3563.706719	BP: Movement
195	24	-59	-85	9.219544	319.398705	3563.706719	BP: Movement
195	25	-51	-90	9.433981	327.994617	3563.706719	BP: Movement
195	26	-42	-91	9.055385	353.659808	3563.706719	BP: Movement
195	27	-33	-94	9.486833	341.565051	3563.706719	BP: Movement
195	28	-25	-100	10	323.130102	3563.706719	BP: Movement
195	29	-19	-108	10	306.869898	3563.706719	BP: Movement
195	30	-12	-115	9.899495	315	3563.706719	BP: Movement
195	31	-5	-121	9.219544	319.398705	3563.706719	BP: Movement
195	32	0	-129	9.433981	302.005383	3563.706719	BP: Movement
195	33	8	-134	9.433981	327.994617	3563.706719	BP: Movement
195	34	16	-140	10	323.130102	3563.706719	BP: Movement
195	35	23	-146	9.219544	319.398705	3563.706719	BP: Movement
195	36	32	-150	9.848858	336.037511	3563.706719	BP: Movement
195	37	38	143	9.219544	310.601295	3563.706719	BP: Movement
195	38	40	134	9.219544	282.528808	3563.706719	BP: Movement
195	39	46	126	10	306.869898	3563.706719	BP: Movement
195	40	54	122	8.944272	333.434949	3563.992433	BP: Vision
195	41	55	120	2.236068	296.565051	3564.276765	BP: Vision
195	42	55	120	0	0	3564.531177	WP: Consuming
195	43	55	121	1	90	3564.815773	WP: Consuming
195	44	53	123	2.828427	135	3565.099928	BP: Vision
195	45	52	123	1	180	3565.384044	WP: Consuming
195	46	52	122	1	270	3565.667904	WP: Consuming
195	47	53	122	1	0	3565.952201	WP: Consuming
195	48	53	123	1	90	3566.206717	WP: Consuming
195	49	53	124	1	90	3566.490892	WP: Consuming
195	50	54	124	1	0	3566.776065	WP: Consuming
195	51	54	125	1	90	3567.060697	WP: Consuming
195	52	51	122	4.242641	225	3567.345565	WP: Seeking
195	53	51	121	1	270	3567.630436	BP: Vision
195	54	55	122	4.123106	14.036243	3567.91479	WP: Seeking
195	55	57	124	2.828427	45	3568.200119	BP: Vision
195	56	57	124	0	0	3568.455973	WP: Consuming
195	57	57	125	1	90	3568.740807	WP: Consuming
195	58	57	125	0	0	3568.995945	WP: Consuming
195	59	66	125	9	0	3568.995945	BP: Movement
195	60	56	125	10	180	3569.280932	WP: Seeking
195	61	54	124	2.236068	206.565051	3569.537676	BP: Vision
195	62	53	124	1	180	3569.793272	WP: Consuming
195	63	53	123	1	270	3570.009147	WP: Consuming
195	64	54	123	1	0	3570.2941	WP: Consuming
195	65	54	123	0	0	3570.549409	WP: Consuming
195	66	54	122	1	270	3570.808435	WP: Consuming
195	67	53	122	1	180	3571.06498	WP: Consuming
195	68	53	123	1	90	3571.223869	WP: Consuming
195	69	52	123	1	180	3571.480615	WP: Consuming
195	70	43	127	9.848858	156.037511	3571.480615	BP: Movement
195	71	52	125	9.219544	347.471192	3571.76537	WP: Rim
195	72	55	121	5	306.869898	3572.023264	BP: Vision
195	73	55	121	0	0	3572.239113	WP: Consuming
195	74	55	120	1	270	3572.460301	WP: Consuming
195	75	55	120	0	0	3572.623308	WP: Consuming
195	76	55	110	10	270	3572.907903	BP: Vision
195	77	55	110	0	0	3573.162695	WP: Consuming
195	78	55	109	1	270	3573.447617	WP: Consuming
195	79	55	108	1	270	3573.731955	WP: Consuming
195	80	54	108	1	180	3574.016466	WP: Consuming
195	81	54	109	1	90	3574.301352	WP: Consuming
195	82	53	109	1	180	3574.586316	WP: Consuming
195	83	53	110	1	90	3574.870926	WP: Consuming
195	84	53	111	1	90	3575.155493	WP: Consuming
195	85	53	112	1	90	3575.440402	WP: Consuming
195	86	52	112	1	180	3575.724761	WP: Consuming
195	87	52	111	1	270	3576.009658	WP: Consuming
195	88	54	111	2	0	3576.294035	BP: Vision
195	89	54	111	0	0	3576.548511	WP: Consuming
195	90	54	110	1	270	3576.833194	WP: Consuming
195	91	54	109	1	270	3577.08943	WP: Consuming
195	92	54	109	0	0	3577.302855	WP: Consuming
195	93	55	109	1	0	3577.55969	WP: Consuming
195	94	54	111	2.236068	116.565051	3577.772012	WP: Seeking
195	95	53	111	1	180	3578.027919	WP: Consuming
195	96	52	111	1	180	3578.284059	BP: Vision
195	97	53	120	9.055385	83.659808	3578.569329	WP: Rim
195	98	52	125	5.09902	101.309932	3578.82722	BP: Vision
195	99	45	118	9.899495	225	3578.82722	WP: Rim
196	1	37	112	10	216.869898	3578.82722	BP: Movement
196	2	30	105	9.899495	225	3578.82722	BP: Movement
196	3	27	96	9.486833	251.565051	3578.82722	BP: Movement
196	4	23	87	9.848858	246.037511	3578.82722	BP: Movement
196	5	16	81	9.219544	220.601295	3578.82722	BP: Movement
196	6	10	74	9.219544	229.398705	3578.82722	BP: Movement
196	7	2	69	9.433981	212.005383	3578.82722	BP: Movement
196	8	-6	72	8.544004	159.443955	3579.112934	BP: Vision
196	9	-14	77	9.433981	147.994617	3579.112934	BP: Movement
196	10	-7	70	9.899495	315	3579.398648	WP: Rim
196	11	-7	70	0	0	3579.655058	BP: Vision
196	12	-7	69	1	270	3579.940771	WP: Consuming
196	13	-6	69	1	0	3580.226485	WP: Consuming
196	14	-5	69	1	0	3580.5122	WP: Consuming
196	15	-5	70	1	90	3580.797914	WP: Consuming
196	16	-6	70	1	180	3581.083628	WP: Consuming
196	17	-6	69	1	270	3581.340367	WP: Consuming
196	18	-5	69	1	0	3581.597107	WP: Consuming
196	19	-8	71	3.605551	146.309932	3581.882821	WP: Seeking
196	20	-15	78	9.899495	135	3581.882821	BP: Movement
196	21	-18	87	9.486833	108.434949	3582.167792	WP: Rim
196	22	-26	93	10	143.130102	3582.453212	BP: Vision
196	23	-26	94	1	90	3582.738155	WP: Consuming
196	24	-26	94	0	0	3582.993451	WP: Consuming
196	25	-25	94	1	0	3583.27893	WP: Consuming
196	26	-25	94	0	0	3583.535001	WP: Consuming
196	27	-18	89	8.602325	324.462322	3583.819851	BP: Vision
196	28	-17	89	1	0	3584.105564	WP: Consuming
196	29	-16	89	1	0	3584.391014	WP: Consuming
196	30	-15	89	1	0	3584.676243	WP: Consuming
196	31	-15	89	0	0	3584.931952	WP: Consuming
196	32	-15	89	0	0	3585.144607	WP: Consuming
196	33	-17	86	3.605551	236.309932	3585.430065	WP: Seeking
196	34	-18	86	1	180	3585.715296	WP: Consuming
196	35	-19	86	1	180	3586.000532	WP: Consuming
196	36	-19	87	1	90	3586.285727	WP: Consuming
196	37	-20	87	1	180	3586.570904	WP: Consuming
196	38	-20	88	1	90	3586.856348	WP: Consuming
196	39	-19	88	1	0	3587.141586	WP: Consuming
196	40	-19	88	0	0	3587.397308	WP: Consuming
196	41	-19	89	1	90	3587.682344	WP: Consuming
196	42	-19	90	1	90	3587.968057	WP: Consuming
196	43	-19	90	0	0	3588.224466	WP: Consuming
196	44	-18	90	1	0	3588.509926	WP: Consuming
196	45	-18	91	1	90	3588.795368	WP: Consuming
196	46	-20	89	2.828427	225	3589.081081	WP: Seeking
196	47	-29	93	9.848858	156.037511	3589.366329	BP: Vision
196	48	-29	89	4	270	3589.651767	WP: Seeking
196	49	-27	89	2	0	3589.937464	WP: Seeking
196	50	-27	90	1	90	3590.22316	WP: Consuming
196	51	-27	91	1	90	3590.508595	WP: Consuming
196	52	-26	91	1	0	3590.793805	WP: Consuming
196	53	-26	90	1	270	3591.079518	WP: Consuming
196	54	-26	90	0	0	3591.335928	WP: Consuming
196	55	-30	91	4.123106	165.963757	3591.621642	WP: Seeking
196	56	-39	90	9.055385	186.340192	3591.621642	BP: Movement
196	57	-48	90	9	180	3591.907356	WP: Rim
196	58	-50	91	2.236068	153.434949	3592.19307	BP: Vision
196	59	-51	91	1	180	3592.478752	WP: Consuming
196	60	-45	90	6.082763	350.537678	3592.764444	WP: Seeking
196	61	-45	90	0	0	3593.020823	WP: Consuming
196	62	-48	89	3.162278	198.434949	3593.306507	WP: Seeking
196	63	-50	89	2	180	3593.592187	BP: Vision
196	64	-50	88	1	270	3593.877867	WP: Consuming
196	65	-49	88	1	0	3594.163562	WP: Consuming
196	66	-49	89	1	90	3594.449222	WP: Consuming
196	67	-49	90	1	90	3594.734917	WP: Consuming
196	68	-50	90	1	180	3595.020616	WP: Consuming
196	69	-50	91	1	90	3595.278108	WP: Consuming
196	70	-49	91	1	0	3595.563802	WP: Consuming
196	71	-48	91	1	0	3595.849502	WP: Consuming
196	72	-48	90	1	270	3596.107413	WP: Consuming
196	73	-49	90	1	180	3596.364343	WP: Consuming
196	74	-49	89	1	270	3596.621439	WP: Consuming
196	75	-50	89	1	180	3596.878989	WP: Consuming
196	76	-50	98	9	90	3596.878989	WP: Rim
196	77	-46	92	7.211103	303.690068	3597.164667	WP: Seeking
196	78	-49	88	5	233.130102	3597.422342	BP: Vision
196	79	-47	89	2.236068	26.565051	3597.708055	WP: Seeking
196	80	-47	89	0	0	3597.964464	WP: Consuming
196	81	-47	90	1	90	3598.250146	WP: Consuming
196	82	-47	90	0	0	3598.506509	WP: Consuming
196	83	-47	90	0	0	3598.720119	WP: Consuming
196	84	-46	90	1	0	3599.005831	WP: Consuming
196	85	-46	90	0	0	3599.262237	WP: Consuming
196	86	-46	91	1	90	3599.547917	WP: Consuming
196	87	-46	91	0	0	3599.804277	WP: Consuming
196	88	-46	91	0	0	3600.017884	WP: Consuming
196	89	-46	92	1	90	3600.275431	WP: Consuming
196	90	-47	92	1	180	3600.561131	WP: Consuming
196	91	-48	91	1.414214	225	3600.819537	WP: Seeking
196	92	-49	91	1	180	3601.078137	WP: Consuming
196	93	-49	92	1	90	3601.363851	WP: Consuming
196	94	-47	83	9.219544	282.528808	3601.363851	WP: Rim
196	95	-49	74	9.219544	257.471192	3601.363851	BP: Movement
196	96	-47	65	9.219544	282.528808	3601.649564	BP: Vision
196	97	-43	56	9.848858	293.962489	3601.649564	BP: Movement
196	98	-49	63	9.219544	130.601295	3601.935277	WP: Rim
196	99	-50	64	1.414214	135	3602.22099	BP: Vision
197	1	-44	56	10	306.869898	3602.22099	WP: Rim
197	2	-50	63	9.219544	130.601295	3602.506703	WP: Rim
197	3	-49	64	1.414214	45	3602.792415	BP: Vision
197	4	-48	64	1	0	3603.078129	WP: Consuming
197	5	-48	65	1	90	3603.363842	WP: Consuming
197	6	-47	65	1	0	3603.621119	WP: Consuming
197	7	-47	65	0	0	3603.836065	WP: Consuming
197	8	-47	64	1	270	3604.121778	WP: Consuming
197	9	-45	55	9.219544	282.528808	3604.121778	BP: Movement
197	10	-46	64	9.055385	96.340192	3604.40749	WP: Rim
197	11	-47	64	1	180	3604.664119	BP: Vision
197	12	-47	65	1	90	3604.821775	WP: Consuming
197	13	-48	65	1	180	3605.078946	WP: Consuming
197	14	-57	62	9.486833	198.434949	3605.078946	BP: Movement
197	15	-48	60	9.219544	347.471192	3605.36466	WP: Rim
197	16	-45	64	5	53.130102	3605.650374	BP: Vision
197	17	-45	64	0	0	3605.906784	WP: Consuming
197	18	-45	64	0	0	3606.120463	WP: Consuming
197	19	-45	60	4	270	3606.406178	BP: Vision
197	20	-46	60	1	180	3606.691892	WP: Consuming
197	21	-46	61	1	90	3606.977606	WP: Consuming
197	22	-46	62	1	90	3607.26332	WP: Consuming
197	23	-46	63	1	90	3607.549034	WP: Consuming
197	24	-47	63	1	180	3607.834745	WP: Consuming
197	25	-47	62	1	270	3608.12046	WP: Consuming
197	26	-48	62	1	180	3608.406174	WP: Consuming
197	27	-48	63	1	90	3608.691887	WP: Consuming
197	28	-48	63	0	0	3608.948295	WP: Consuming
197	29	-47	63	1	0	3609.205139	WP: Consuming
197	30	-47	63	0	0	3609.419454	WP: Consuming
197	31	-47	63	0	0	3609.57291	WP: Consuming
197	32	-46	63	1	0	3609.830188	WP: Consuming
197	33	-45	63	1	0	3610.115902	WP: Consuming
197	34	-45	62	1	270	3610.401617	WP: Consuming
197	35	-45	62	0	0	3610.658027	WP: Consuming
197	36	-45	61	1	270	3610.943741	WP: Consuming
197	37	-45	60	1	270	3611.201961	WP: Consuming
197	38	-51	53	9.219544	229.398705	3611.201961	WP: Rim
197	39	-57	45	10	233.130102	3611.201961	BP: Movement
197	40	-60	36	9.486833	251.565051	3611.201961	BP: Movement
197	41	-66	28	10	233.130102	3611.201961	BP: Movement
197	42	-69	22	6.708204	243.434949	3611.487676	BP: Vision
197	43	-68	21	1.414214	315	3611.773386	BP: Vision
197	44	-68	20	1	270	3612.059096	WP: Consuming
197	45	-67	20	1	0	3612.34481	WP: Consuming
197	46	-67	20	0	0	3612.60122	WP: Consuming
197	47	-67	20	0	0	3612.814899	WP: Consuming
197	48	-67	21	1	90	3613.100609	WP: Consuming
197	49	-66	24	3.162278	71.565051	3613.386324	BP: Vision
197	50	-65	24	1	0	3613.672038	WP: Consuming
197	51	-65	23	1	270	3613.957752	WP: Consuming
197	52	-65	22	1	270	3614.243466	WP: Consuming
197	53	-65	21	1	270	3614.529181	WP: Consuming
197	54	-65	21	0	0	3614.785591	WP: Consuming
197	55	-65	22	1	90	3615.042222	WP: Consuming
197	56	-66	22	1	180	3615.327936	WP: Consuming
197	57	-66	21	1	270	3615.61365	WP: Consuming
197	58	-65	21	1	0	3615.828377	WP: Consuming
197	59	-65	31	10	90	3615.828377	WP: Rim
197	60	-67	24	7.28011	254.054604	3616.114087	WP: Seeking
197	61	-67	15	9	270	3616.114087	BP: Movement
197	62	-64	24	9.486833	71.565051	3616.399801	WP: Rim
197	63	-61	33	9.486833	71.565051	3616.399801	BP: Movement
197	64	-65	25	8.944272	243.434949	3616.685512	WP: Seeking
197	65	-72	19	9.219544	220.601295	3616.685512	BP: Movement
197	66	-64	24	9.433981	32.005383	3616.942252	WP: Rim
197	67	-57	31	9.899495	45	3616.942252	BP: Movement
197	68	-65	25	10	216.869898	3617.198986	WP: Seeking
197	69	-69	16	9.848858	246.037511	3617.198986	BP: Movement
197	70	-65	25	9.848858	66.037511	3617.413487	WP: Rim
197	71	-65	35	10	90	3617.413487	BP: Movement
197	72	-65	25	10	270	3617.568051	WP: Rim
197	73	-62	16	9.486833	288.434949	3617.568051	BP: Movement
197	74	-68	24	10	126.869898	3617.853762	WP: Rim
197	75	-69	24	1	180	3618.139472	BP: Vision
197	76	-69	23	1	270	3618.425183	WP: Consuming
197	77	-69	23	0	0	3618.681587	WP: Consuming
197	78	-69	22	1	270	3618.941581	WP: Consuming
197	79	-68	22	1	0	3619.227295	WP: Consuming
197	80	-68	22	0	0	3619.483706	WP: Consuming
197	81	-68	21	1	270	3619.743883	WP: Consuming
197	82	-68	20	1	270	3620.004059	WP: Consuming
197	83	-77	23	9.486833	161.565051	3620.004059	WP: Rim
197	84	-87	23	10	180	3620.004059	BP: Movement
197	85	-96	21	9.219544	192.528808	3620.004059	BP: Movement
197	86	-104	24	8.544004	159.443955	3620.275175	BP: Vision
197	87	-107	24	3	180	3620.540139	BP: Vision
197	88	-107	25	1	90	3620.818934	WP: Consuming
197	89	-107	25	0	0	3621.065313	WP: Consuming
197	90	-107	24	1	270	3621.292045	WP: Consuming
197	91	-107	23	1	270	3621.557342	WP: Consuming
197	92	-106	23	1	0	3621.828926	WP: Consuming
197	93	-106	24	1	90	3622.100555	WP: Consuming
197	94	-105	24	1	0	3622.371982	WP: Consuming
197	95	-104	24	1	0	3622.608878	WP: Consuming
197	96	-104	25	1	90	3622.887458	WP: Consuming
197	97	-104	26	1	90	3623.173162	WP: Consuming
197	98	-105	26	1	180	3623.458874	WP: Consuming
197	99	-105	25	1	270	3623.744588	WP: Consuming
198	1	-106	25	1	180	3624.030302	WP: Consuming
198	2	-106	26	1	90	3624.31601	WP: Consuming
198	3	-106	27	1	90	3624.59516	WP: Consuming
198	4	-105	27	1	0	3624.880867	WP: Consuming
198	5	-104	27	1	0	3625.166575	WP: Consuming
198	6	-103	27	1	0	3625.452282	WP: Consuming
198	7	-103	27	0	0	3625.708682	WP: Consuming
198	8	-103	26	1	270	3625.99439	BP: Vision
198	9	-103	25	1	270	3626.266282	WP: Consuming
198	10	-104	25	1	180	3626.514216	WP: Consuming
198	11	-104	26	1	90	3626.771904	WP: Consuming
198	12	-104	26	0	0	3626.987451	WP: Consuming
198	13	-104	27	1	90	3627.244614	WP: Consuming
198	14	-103	27	1	0	3627.460353	WP: Consuming
198	15	-103	24	3	270	3627.746062	BP: Vision
198	16	-103	24	0	0	3628.002464	WP: Consuming
198	17	-103	23	1	270	3628.288164	WP: Consuming
198	18	-103	23	0	0	3628.544554	WP: Consuming
198	19	-103	24	1	90	3628.758923	WP: Consuming
198	20	-103	24	0	0	3628.912454	WP: Consuming
198	21	-103	23	1	270	3629.126804	WP: Consuming
198	22	-107	23	4	180	3629.360644	BP: Vision
198	23	-107	27	4	90	3629.640177	WP: Seeking
198	24	-103	36	9.848858	66.037511	3629.640177	BP: Movement
198	25	-106	27	9.486833	251.565051	3629.890186	WP: Seeking
198	26	-102	25	4.472136	333.434949	3630.169345	BP: Vision
198	27	-93	26	9.055385	6.340192	3630.169345	WP: Rim
198	28	-84	30	9.848858	23.962489	3630.169345	BP: Movement
198	29	-74	30	10	0	3630.169345	BP: Movement
198	30	-69	23	8.602325	305.537678	3630.398331	BP: Vision
198	31	-63	15	10	306.869898	3630.398331	BP: Movement
198	32	-66	24	9.486833	108.434949	3630.662277	WP: Rim
198	33	-69	24	3	180	3630.924167	BP: Vision
198	34	-78	23	9.055385	186.340192	3630.924167	WP: Rim
198	35	-68	23	10	0	3631.209878	WP: Rim
198	36	-59	24	9.055385	6.340192	3631.209878	BP: Movement
198	37	-68	24	9	180	3631.472196	WP: Rim
198	38	-68	23	1	270	3631.728822	BP: Vision
198	39	-68	22	1	270	3631.959317	WP: Consuming
198	40	-69	22	1	180	3632.194159	WP: Consuming
198	41	-60	24	9.219544	12.528808	3632.194159	WP: Rim
198	42	-52	29	9.433981	32.005383	3632.194159	BP: Movement
198	43	-44	34	9.433981	32.005383	3632.194159	BP: Movement
198	44	-35	38	9.848858	23.962489	3632.194159	BP: Movement
198	45	-28	45	9.899495	45	3632.194159	BP: Movement
198	46	-19	48	9.486833	18.434949	3632.194159	BP: Movement
198	47	-10	49	9.055385	6.340192	3632.194159	BP: Movement
198	48	-1	51	9.219544	12.528808	3632.194159	BP: Movement
198	49	8	53	9.219544	12.528808	3632.194159	BP: Movement
198	50	16	59	10	36.869898	3632.194159	BP: Movement
198	51	25	62	9.486833	18.434949	3632.194159	BP: Movement
198	52	32	69	9.899495	45	3632.194159	BP: Movement
198	53	40	74	9.433981	32.005383	3632.194159	BP: Movement
198	54	49	77	9.486833	18.434949	3632.194159	BP: Movement
198	55	58	81	9.848858	23.962489	3632.194159	BP: Movement
198	56	67	84	9.486833	18.434949	3632.194159	BP: Movement
198	57	74	90	9.219544	40.601295	3632.194159	BP: Movement
198	58	80	97	9.219544	49.398705	3632.194159	BP: Movement
198	59	87	104	9.899495	45	3632.194159	BP: Movement
198	60	94	110	9.219544	40.601295	3632.194159	BP: Movement
198	61	96	119	9.219544	77.471192	3632.477327	BP: Vision
198	62	98	120	2.236068	26.565051	3632.759109	BP: Vision
198	63	99	120	1	0	3633.042913	WP: Consuming
198	64	100	120	1	0	3633.327325	WP: Consuming
198	65	101	120	1	0	3633.613039	WP: Consuming
198	66	101	119	1	270	3633.898753	WP: Consuming
198	67	100	119	1	180	3634.183181	WP: Consuming
198	68	100	120	1	90	3634.438062	WP: Consuming
198	69	101	120	1	0	3634.694802	WP: Consuming
198	70	101	120	0	0	3634.908963	WP: Consuming
198	71	101	120	0	0	3635.062208	WP: Consuming
198	72	101	119	1	270	3635.319165	WP: Consuming
198	73	99	117	2.828427	225	3635.601412	WP: Seeking
198	74	96	117	3	180	3635.884766	BP: Vision
198	75	96	118	1	90	3636.169284	WP: Consuming
198	76	95	118	1	180	3636.45311	WP: Consuming
198	77	95	119	1	90	3636.736943	WP: Consuming
198	78	96	119	1	0	3636.991638	WP: Consuming
198	79	96	120	1	90	3637.27499	WP: Consuming
198	80	97	120	1	0	3637.558839	WP: Consuming
198	81	97	119	1	270	3637.84216	WP: Consuming
198	82	97	119	0	0	3638.095109	WP: Consuming
198	83	97	119	0	0	3638.303731	WP: Consuming
198	84	98	119	1	0	3638.584891	WP: Consuming
198	85	98	118	1	270	3638.867706	WP: Consuming
198	86	97	118	1	180	3639.15182	WP: Consuming
198	87	97	117	1	270	3639.436423	WP: Consuming
198	88	97	117	0	0	3639.691226	WP: Consuming
198	89	99	117	2	0	3639.944559	WP: Seeking
198	90	100	121	4.123106	75.963757	3640.229708	BP: Vision
198	91	100	121	0	0	3640.485302	WP: Consuming
198	92	100	120	1	270	3640.704589	WP: Consuming
198	93	100	119	1	270	3640.961952	WP: Consuming
198	94	100	118	1	270	3641.245445	WP: Consuming
198	95	100	117	1	270	3641.527977	WP: Consuming
198	96	97	121	5	126.869898	3641.811475	WP: Seeking
198	97	89	126	9.433981	147.994617	3641.811475	BP: Movement
198	98	95	119	9.219544	310.601295	3642.067518	WP: Seeking
198	99	98	118	3.162278	341.565051	3642.321373	BP: Vision
199	1	99	118	1	0	3642.603389	WP: Consuming
199	2	99	118	0	0	3642.854446	WP: Consuming
199	3	100	118	1	0	3643.108507	WP: Consuming
199	4	100	117	1	270	3643.36122	WP: Consuming
199	5	96	120	5	143.130102	3643.617084	WP: Seeking
199	6	88	125	9.433981	147.994617	3643.617084	BP: Movement
199	7	95	118	9.899495	315	3643.874107	WP: Rim
199	8	99	120	4.472136	26.565051	3644.132567	BP: Vision
199	9	99	120	0	0	3644.349244	WP: Consuming
199	10	99	119	1	270	3644.632246	WP: Consuming
199	11	99	119	0	0	3644.884732	WP: Consuming
199	12	100	119	1	0	3645.105327	WP: Consuming
199	13	99	118	1.414214	225	3645.315122	WP: Seeking
199	14	99	117	1	270	3645.532472	BP: Vision
199	15	97	120	3.605551	123.690068	3645.789951	WP: Seeking
199	16	98	121	1.414214	45	3646.074213	BP: Vision
199	17	95	130	9.486833	108.434949	3646.074213	WP: Rim
199	18	89	138	10	126.869898	3646.074213	BP: Movement
199	19	81	143	9.433981	147.994617	3646.074213	BP: Movement
199	20	72	145	9.219544	167.471192	3646.074213	BP: Movement
199	21	63	145	9	180	3646.074213	BP: Movement
199	22	54	148	9.486833	161.565051	3646.074213	BP: Movement
199	23	45	-148	9.848858	156.037511	3646.074213	BP: Movement
199	24	36	-148	9	180	3646.074213	BP: Movement
199	25	27	-149	9.055385	186.340192	3646.074213	BP: Movement
199	26	18	-148	9.055385	173.659808	3646.074213	BP: Movement
199	27	9	-149	9.055385	186.340192	3646.074213	BP: Movement
199	28	0	-150	9.055385	186.340192	3646.074213	BP: Movement
199	29	-9	147	9.486833	198.434949	3646.074213	BP: Movement
199	30	-18	146	9.055385	186.340192	3646.074213	BP: Movement
199	31	-27	142	9.848858	203.962489	3646.074213	BP: Movement
199	32	-36	141	9.055385	186.340192	3646.074213	BP: Movement
199	33	-45	137	9.848858	203.962489	3646.074213	BP: Movement
199	34	-49	146	9.848858	113.962489	3646.359927	BP: Vision
199	35	-49	-145	9	90	3646.359927	BP: Movement
199	36	-49	145	10	270	3646.64564	WP: Rim
199	37	-48	145	1	0	3646.931349	BP: Vision
199	38	-48	144	1	270	3647.217064	WP: Consuming
199	39	-48	144	0	0	3647.473474	WP: Consuming
199	40	-47	144	1	0	3647.759188	WP: Consuming
199	41	-47	145	1	90	3648.044894	WP: Consuming
199	42	-46	145	1	0	3648.330597	WP: Consuming
199	43	-46	145	0	0	3648.58699	WP: Consuming
199	44	-46	146	1	90	3648.872696	WP: Consuming
199	45	-46	146	0	0	3649.129095	WP: Consuming
199	46	-46	146	0	0	3649.342757	WP: Consuming
199	47	-46	147	1	90	3649.628467	WP: Consuming
199	48	-47	147	1	180	3649.91417	WP: Consuming
199	49	-48	147	1	180	3650.199876	WP: Consuming
199	50	-49	147	1	180	3650.485583	WP: Consuming
199	51	-50	147	1	180	3650.771286	WP: Consuming
199	52	-50	148	1	90	3651.056995	WP: Consuming
199	53	-50	148	0	0	3651.313398	WP: Consuming
199	54	-50	147	1	270	3651.570013	WP: Consuming
199	55	-49	147	1	0	3651.826851	WP: Consuming
199	56	-49	148	1	90	3652.11256	WP: Consuming
199	57	-49	149	1	90	3652.398273	WP: Consuming
199	58	-45	-142	9.848858	66.037511	3652.683982	WP: Rim
199	59	-38	-136	9.219544	40.601295	3652.683982	BP: Movement
199	60	-46	-142	10	216.869898	3652.969695	WP: Rim
199	61	-50	149	9.848858	246.037511	3653.255405	BP: Vision
199	62	-50	148	1	270	3653.471822	WP: Consuming
199	63	-51	139	9.055385	263.659808	3653.471822	BP: Movement
199	64	-49	148	9.219544	77.471192	3653.728987	WP: Rim
199	65	-47	148	2	0	3654.014701	BP: Vision
199	66	-47	-142	10	90	3654.300414	WP: Rim
199	67	-46	-133	9.055385	83.659808	3654.300414	BP: Movement
199	68	-45	-142	9.055385	276.340192	3654.557793	WP: Rim
199	69	-45	-143	1	270	3654.843503	BP: Vision
199	70	-44	-143	1	0	3655.129209	WP: Consuming
199	71	-44	-142	1	90	3655.414917	WP: Consuming
199	72	-43	-142	1	0	3655.700631	WP: Consuming
199	73	-43	-141	1	90	3655.986341	WP: Consuming
199	74	-42	-141	1	0	3656.272055	WP: Consuming
199	75	-42	-140	1	90	3656.557769	WP: Consuming
199	76	-42	-140	0	0	3656.814178	WP: Consuming
199	77	-42	-141	1	270	3657.070808	BP: Vision
199	78	-42	-141	0	0	3657.284808	WP: Consuming
199	79	-33	-137	9.848858	23.962489	3657.284808	BP: Movement
199	80	-42	-140	9.486833	198.434949	3657.499534	WP: Rim
199	81	-51	-141	9.055385	186.340192	3657.499534	BP: Movement
199	82	-42	-140	9.055385	6.340192	3657.654404	WP: Rim
199	83	-32	-140	10	0	3657.654404	BP: Movement
199	84	-42	-140	10	180	3657.736178	WP: Rim
199	85	-51	-139	9.055385	173.659808	3657.736178	BP: Movement
199	86	-42	-141	9.219544	347.471192	3657.895028	WP: Rim
199	87	-33	-141	9	0	3657.895028	BP: Movement
199	88	-43	-141	10	180	3658.152934	WP: Seeking
199	89	-52	-138	9.486833	161.565051	3658.152934	BP: Movement
199	90	-43	-140	9.219544	347.471192	3658.438648	WP: Rim
199	91	-43	-142	2	270	3658.696971	BP: Vision
199	92	-44	-142	1	180	3658.955487	WP: Consuming
199	93	-44	-141	1	90	3659.241201	WP: Consuming
199	94	-44	-141	0	0	3659.497611	WP: Consuming
199	95	-44	-142	1	270	3659.715029	WP: Consuming
199	96	-53	-144	9.219544	192.528808	3659.715029	WP: Rim
199	97	-44	-143	9.055385	6.340192	3659.974144	WP: Rim
199	98	-43	-141	2.236068	63.434949	3660.192964	BP: Vision
199	99	-43	-141	0	0	3660.352662	WP: Consuming
200	1	-43	-140	1	90	3660.610048	BP: Vision
200	2	-44	-140	1	180	3660.895762	WP: Consuming
200	3	-53	-141	9.055385	186.340192	3660.895762	BP: Movement
200	4	-44	-140	9.055385	6.340192	3661.152283	WP: Rim
200	5	-43	-141	1.414214	315	3661.243989	BP: Vision
200	6	-52	-143	9.219544	192.528808	3661.243989	WP: Rim
200	7	-60	-149	10	216.869898	3661.243989	BP: Movement
200	8	-67	144	9.899495	225	3661.529691	BP: Vision
200	9	-68	145	1.414214	135	3661.815275	BP: Vision
200	10	-68	146	1	90	3662.100855	WP: Consuming
200	11	-67	146	1	0	3662.386556	WP: Consuming
200	12	-67	145	1	270	3662.672186	WP: Consuming
200	13	-68	145	1	180	3662.92874	WP: Consuming
200	14	-68	144	1	270	3663.214274	WP: Consuming
200	15	-67	144	1	0	3663.471322	WP: Consuming
200	16	-67	145	1	90	3663.727942	WP: Consuming
200	17	-67	145	0	0	3663.941927	WP: Consuming
200	18	-67	146	1	90	3664.198974	WP: Consuming
200	19	-67	147	1	90	3664.484595	WP: Consuming
200	20	-66	147	1	0	3664.770127	WP: Consuming
200	21	-66	146	1	270	3665.055697	WP: Consuming
200	22	-65	146	1	0	3665.34127	WP: Consuming
200	23	-65	147	1	90	3665.626972	WP: Consuming
200	24	-65	147	0	0	3665.883365	WP: Consuming
200	25	-65	146	1	270	3666.139794	WP: Consuming
200	26	-64	146	1	0	3666.425385	WP: Consuming
200	27	-64	145	1	270	3666.710966	WP: Consuming
200	28	-64	145	0	0	3666.967185	WP: Consuming
200	29	-64	144	1	270	3667.252732	WP: Consuming
200	30	-65	144	1	180	3667.538262	WP: Consuming
200	31	-65	145	1	90	3667.823812	WP: Consuming
200	32	-66	145	1	180	3668.10939	WP: Consuming
200	33	-66	144	1	270	3668.395009	WP: Consuming
200	34	-66	143	1	270	3668.680546	WP: Consuming
200	35	-65	143	1	0	3668.96626	WP: Consuming
200	36	-65	144	1	90	3669.222957	WP: Consuming
200	37	-67	143	2.236068	206.565051	3669.508525	WP: Seeking
200	38	-68	143	1	180	3669.794228	WP: Consuming
200	39	-69	143	1	180	3670.079813	WP: Consuming
200	40	-78	143	9	180	3670.079813	BP: Movement
200	41	-69	145	9.219544	12.528808	3670.365468	WP: Rim
200	42	-64	146	5.09902	11.309932	3670.623315	BP: Vision
200	43	-66	147	2.236068	153.434949	3670.881804	WP: Seeking
200	44	-69	143	5	233.130102	3671.138469	BP: Vision
200	45	-66	145	3.605551	33.690068	3671.395985	WP: Seeking
200	46	-59	-148	9.899495	45	3671.395985	BP: Movement
200	47	-50	148	9.848858	336.037511	3671.601044	WP: Rim
200	48	-49	146	2.236068	296.565051	3671.867256	BP: Vision
200	49	-48	146	1	0	3672.152966	WP: Consuming
200	50	-48	145	1	270	3672.419106	WP: Consuming
200	51	-48	145	0	0	3672.647016	WP: Consuming
200	52	-48	146	1	90	3672.903641	WP: Consuming
200	53	-48	147	1	90	3673.169146	WP: Consuming
200	54	-49	147	1	180	3673.408782	WP: Consuming
200	55	-47	138	9.219544	282.528808	3673.408782	WP: Rim
200	56	-46	129	9.055385	276.340192	3673.408782	BP: Movement
200	57	-47	120	9.055385	263.659808	3673.408782	BP: Movement
200	58	-52	112	9.433981	237.994617	3673.408782	BP: Movement
200	59	-61	108	9.848858	203.962489	3673.69395	BP: Vision
200	60	-66	107	5.09902	191.309932	3673.979098	BP: Vision
200	61	-66	106	1	270	3674.264812	WP: Consuming
200	62	-65	106	1	0	3674.550514	WP: Consuming
200	63	-64	106	1	0	3674.835654	WP: Consuming
200	64	-64	105	1	270	3675.121359	WP: Consuming
200	65	-64	110	5	90	3675.40654	WP: Seeking
200	66	-66	110	2	180	3675.691209	BP: Vision
200	67	-66	109	1	270	3675.976382	WP: Consuming
200	68	-65	109	1	0	3676.262096	WP: Consuming
200	69	-64	109	1	0	3676.547279	WP: Consuming
200	70	-64	108	1	270	3676.832981	WP: Consuming
200	71	-65	108	1	180	3677.118678	WP: Consuming
200	72	-66	108	1	180	3677.403849	WP: Consuming
200	73	-66	109	1	90	3677.660041	WP: Consuming
200	74	-66	110	1	90	3677.91575	WP: Consuming
200	75	-66	110	0	0	3678.128403	WP: Consuming
200	76	-57	106	9.848858	336.037511	3678.128403	BP: Movement
200	77	-66	109	9.486833	161.565051	3678.342817	WP: Rim
200	78	-76	109	10	180	3678.342817	BP: Movement
200	79	-66	109	10	0	3678.497263	WP: Rim
200	80	-57	109	9	0	3678.497263	BP: Movement
200	81	-66	107	9.219544	192.528808	3678.75504	WP: Rim
200	82	-73	101	9.219544	220.601295	3678.75504	BP: Movement
200	83	-65	106	9.433981	32.005383	3679.013549	WP: Rim
200	84	-60	114	9.433981	57.994617	3679.013549	BP: Movement
200	85	-66	106	10	233.130102	3679.272377	WP: Rim
200	86	-70	97	9.848858	246.037511	3679.272377	BP: Movement
200	87	-66	106	9.848858	66.037511	3679.489918	WP: Rim
200	88	-59	113	9.899495	45	3679.489918	BP: Movement
200	89	-65	106	9.219544	229.398705	3679.7083	WP: Rim
200	90	-74	102	9.848858	203.962489	3679.7083	BP: Movement
200	91	-66	108	10	36.869898	3679.965899	WP: Rim
200	92	-60	115	9.219544	49.398705	3679.965899	BP: Movement
200	93	-62	106	9.219544	257.471192	3680.25161	WP: Rim
200	94	-62	97	9	270	3680.25161	BP: Movement
200	95	-65	106	9.486833	108.434949	3680.414615	WP: Rim
200	96	-65	107	1	90	3680.700313	BP: Vision
200	97	-65	107	0	0	3680.956699	WP: Consuming
200	98	-64	107	1	0	3681.241914	WP: Consuming
200	99	-64	108	1	90	3681.501219	WP: Consuming
201	1	-64	109	1	90	3681.760063	WP: Consuming
201	2	-65	109	1	180	3682.01977	WP: Consuming
201	3	-65	110	1	90	3682.304993	WP: Consuming
201	4	-58	116	9.219544	40.601295	3682.304993	WP: Rim
201	5	-53	124	9.433981	57.994617	3682.304993	BP: Movement
201	6	-45	130	10	36.869898	3682.304993	BP: Movement
201	7	-38	137	9.899495	45	3682.304993	BP: Movement
201	8	-31	144	9.899495	45	3682.304993	BP: Movement
201	9	-23	149	9.433981	32.005383	3682.304993	BP: Movement
201	10	-18	-143	9.433981	57.994617	3682.304993	BP: Movement
201	11	-15	-134	9.486833	71.565051	3682.304993	BP: Movement
201	12	-13	-125	9.219544	77.471192	3682.304993	BP: Movement
201	13	-10	-116	9.486833	71.565051	3682.304993	BP: Movement
201	14	-10	-107	9	90	3682.304993	BP: Movement
201	15	-12	-98	9.219544	102.528808	3682.304993	BP: Movement
201	16	-11	-89	9.055385	83.659808	3682.304993	BP: Movement
201	17	-11	-79	10	90	3682.304993	BP: Movement
201	18	-11	-69	10	90	3682.304993	BP: Movement
201	19	-12	-60	9.055385	96.340192	3682.304993	BP: Movement
201	20	-12	-50	10	90	3682.304993	BP: Movement
201	21	-14	-41	9.219544	102.528808	3682.304993	BP: Movement
201	22	-15	-32	9.055385	96.340192	3682.304993	BP: Movement
201	23	-20	-24	9.433981	122.005383	3682.304993	BP: Movement
201	24	-26	-17	9.219544	130.601295	3682.304993	BP: Movement
201	25	-31	-9	9.433981	122.005383	3682.304993	BP: Movement
201	26	-37	-2	9.219544	130.601295	3682.304993	BP: Movement
201	27	-40	7	9.486833	108.434949	3682.304993	BP: Movement
201	28	-44	16	9.848858	113.962489	3682.304993	BP: Movement
201	29	-49	24	9.433981	122.005383	3682.304993	BP: Movement
201	30	-56	31	9.899495	135	3682.304993	BP: Movement
201	31	-64	37	10	143.130102	3682.304993	BP: Movement
201	32	-73	39	9.219544	167.471192	3682.304993	BP: Movement
201	33	-81	45	10	143.130102	3682.304993	BP: Movement
201	34	-89	51	10	143.130102	3682.304993	BP: Movement
201	35	-98	53	9.219544	167.471192	3682.304993	BP: Movement
201	36	-107	54	9.055385	173.659808	3682.304993	BP: Movement
201	37	-116	53	9.055385	186.340192	3682.304993	BP: Movement
201	38	-125	52	9.055385	186.340192	3682.304993	BP: Movement
201	39	-133	47	9.433981	212.005383	3682.304993	BP: Movement
201	40	-138	39	9.433981	237.994617	3682.304993	BP: Movement
201	41	-140	30	9.219544	257.471192	3682.304993	BP: Movement
201	42	-142	21	9.219544	257.471192	3682.304993	BP: Movement
201	43	-148	14	9.219544	229.398705	3682.304993	BP: Movement
201	44	145	7	9.899495	225	3682.304993	BP: Movement
201	45	136	4	9.486833	198.434949	3682.304993	BP: Movement
201	46	129	-2	9.219544	220.601295	3682.304993	BP: Movement
201	47	123	-10	10	233.130102	3682.304993	BP: Movement
201	48	116	-17	9.899495	225	3682.304993	BP: Movement
201	49	110	-25	10	233.130102	3682.304993	BP: Movement
201	50	102	-31	10	216.869898	3682.304993	BP: Movement
201	51	95	-37	9.219544	220.601295	3682.304993	BP: Movement
201	52	89	-45	10	233.130102	3682.304993	BP: Movement
201	53	86	-54	9.486833	251.565051	3682.304993	BP: Movement
201	54	80	-61	9.219544	229.398705	3682.304993	BP: Movement
201	55	72	-67	10	216.869898	3682.304993	BP: Movement
201	56	63	-70	9.486833	198.434949	3682.304993	BP: Movement
201	57	54	-70	9	180	3682.304993	BP: Movement
201	58	45	-70	9	180	3682.304993	BP: Movement
201	59	36	-67	9.486833	161.565051	3682.304993	BP: Movement
201	60	27	-68	9.055385	186.340192	3682.304993	BP: Movement
201	61	18	-67	9.055385	173.659808	3682.304993	BP: Movement
201	62	9	-68	9.055385	186.340192	3682.304993	BP: Movement
201	63	0	-67	9.055385	173.659808	3682.304993	BP: Movement
201	64	-9	-68	9.055385	186.340192	3682.304993	BP: Movement
201	65	-18	-65	9.486833	161.565051	3682.304993	BP: Movement
201	66	-26	-59	10	143.130102	3682.304993	BP: Movement
201	67	-33	-52	9.899495	135	3682.304993	BP: Movement
201	68	-37	-43	9.848858	113.962489	3682.304993	BP: Movement
201	69	-43	-36	9.219544	130.601295	3682.304993	BP: Movement
201	70	-52	-32	9.848858	156.037511	3682.304993	BP: Movement
201	71	-59	-26	9.219544	139.398705	3682.304993	BP: Movement
201	72	-66	-19	9.899495	135	3682.304993	BP: Movement
201	73	-71	-11	9.433981	122.005383	3682.304993	BP: Movement
201	74	-78	-5	9.219544	139.398705	3682.304993	BP: Movement
201	75	-85	1	9.219544	139.398705	3682.304993	BP: Movement
201	76	-93	6	9.433981	147.994617	3682.304993	BP: Movement
201	77	-99	13	9.219544	130.601295	3682.304993	BP: Movement
201	78	-104	21	9.433981	122.005383	3682.590706	BP: Vision
201	79	-104	22	1	90	3682.876419	BP: Vision
201	80	-104	23	1	90	3683.159997	WP: Consuming
201	81	-103	23	1	0	3683.419932	WP: Consuming
201	82	-103	22	1	270	3683.705643	WP: Consuming
201	83	-103	22	0	0	3683.962049	WP: Consuming
201	84	-104	26	4.123106	104.036243	3684.223269	WP: Seeking
201	85	-107	26	3	180	3684.506948	BP: Vision
201	86	-107	25	1	270	3684.775158	WP: Consuming
201	87	-107	24	1	270	3685.040005	WP: Consuming
201	88	-106	24	1	0	3685.313862	WP: Consuming
201	89	-106	25	1	90	3685.591712	WP: Consuming
201	90	-107	25	1	180	3685.823374	WP: Consuming
201	91	-107	26	1	90	3686.077454	WP: Consuming
201	92	-107	26	0	0	3686.287727	WP: Consuming
201	93	-106	26	1	0	3686.565651	WP: Consuming
201	94	-106	26	0	0	3686.810763	WP: Consuming
201	95	-105	26	1	0	3687.088812	WP: Consuming
201	96	-105	26	0	0	3687.334105	WP: Consuming
201	97	-105	26	0	0	3687.531579	WP: Consuming
201	98	-105	25	1	270	3687.809677	WP: Consuming
201	99	-105	24	1	270	3688.083868	WP: Consuming
202	1	-106	24	1	180	3688.325153	WP: Consuming
202	2	-106	23	1	270	3688.599535	WP: Consuming
202	3	-107	23	1	180	3688.864357	WP: Consuming
202	4	-106	23	1	0	3689.104501	WP: Seeking
202	5	-103	26	4.242641	45	3689.382548	BP: Vision
202	6	-103	27	1	90	3689.645426	WP: Consuming
202	7	-103	27	0	0	3689.868564	WP: Consuming
202	8	-94	26	9.055385	353.659808	3689.868564	BP: Movement
202	9	-103	26	9	180	3690.114345	WP: Rim
202	10	-105	22	4.472136	243.434949	3690.400059	BP: Vision
202	11	-106	22	1	180	3690.685773	WP: Consuming
202	12	-106	23	1	90	3690.879383	WP: Consuming
202	13	-107	23	1	180	3691.10776	WP: Consuming
202	14	-103	23	4	0	3691.335557	WP: Seeking
202	15	-93	23	10	0	3691.335557	BP: Movement
202	16	-102	25	9.219544	167.471192	3691.61137	WP: Rim
202	17	-106	27	4.472136	153.434949	3691.880004	BP: Vision
202	18	-104	27	2	0	3692.150847	WP: Seeking
202	19	-104	22	5	270	3692.411122	BP: Vision
202	20	-110	30	10	126.869898	3692.411122	WP: Rim
202	21	-103	25	8.602325	324.462322	3692.685692	WP: Seeking
202	22	-104	21	4.123106	255.963757	3692.946337	BP: Vision
202	23	-105	24	3.162278	108.434949	3693.190037	WP: Seeking
202	24	-106	24	1	180	3693.392118	BP: Vision
202	25	-107	24	1	180	3693.626982	WP: Consuming
202	26	-106	23	1.414214	315	3693.766722	WP: Seeking
202	27	-105	23	1	0	3694.050575	BP: Vision
202	28	-105	23	0	0	3694.304294	WP: Consuming
202	29	-105	23	0	0	3694.514041	WP: Consuming
202	30	-105	22	1	270	3694.772465	WP: Consuming
202	31	-99	30	10	53.130102	3694.772465	WP: Rim
202	32	-93	37	9.219544	49.398705	3694.772465	BP: Movement
202	33	-86	44	9.899495	45	3694.772465	BP: Movement
202	34	-80	52	10	53.130102	3694.772465	BP: Movement
202	35	-78	61	9.219544	77.471192	3694.772465	BP: Movement
202	36	-72	69	10	53.130102	3694.772465	BP: Movement
202	37	-69	78	9.486833	71.565051	3694.772465	BP: Movement
202	38	-70	87	9.055385	96.340192	3694.772465	BP: Movement
202	39	-74	96	9.848858	113.962489	3694.772465	BP: Movement
202	40	-75	105	9.055385	96.340192	3694.772465	BP: Movement
202	41	-66	109	9.848858	23.962489	3694.982315	BP: Vision
202	42	-66	109	0	0	3695.129657	BP: Vision
202	43	-66	110	1	90	3695.359246	WP: Consuming
202	44	-61	110	5	0	3695.644649	BP: Vision
202	45	-61	109	1	270	3695.929765	WP: Consuming
202	46	-62	109	1	180	3696.214886	WP: Consuming
202	47	-62	110	1	90	3696.500006	WP: Consuming
202	48	-63	110	1	180	3696.785142	WP: Consuming
202	49	-64	110	1	180	3697.055133	WP: Consuming
202	50	-55	108	9.219544	347.471192	3697.055133	WP: Rim
202	51	-64	107	9.055385	186.340192	3697.32338	WP: Seeking
202	52	-73	107	9	180	3697.32338	BP: Movement
202	53	-64	105	9.219544	347.471192	3697.593987	WP: Rim
202	54	-61	110	5.830952	59.036243	3697.850941	BP: Vision
202	55	-61	110	0	0	3698.065415	WP: Consuming
202	56	-61	109	1	270	3698.32208	WP: Consuming
202	57	-63	100	9.219544	257.471192	3698.32208	BP: Movement
202	58	-61	109	9.219544	77.471192	3698.536481	WP: Rim
202	59	-63	111	2.828427	135	3698.821612	BP: Vision
202	60	-57	104	9.219544	310.601295	3698.821612	WP: Rim
202	61	-65	110	10	143.130102	3699.090223	WP: Rim
202	62	-73	115	9.433981	147.994617	3699.090223	BP: Movement
202	63	-66	108	9.899495	315	3699.341953	WP: Seeking
202	64	-60	101	9.219544	310.601295	3699.341953	BP: Movement
202	65	-64	110	9.848858	113.962489	3699.578776	WP: Rim
202	66	-62	111	2.236068	26.565051	3699.864199	BP: Vision
202	67	-53	115	9.848858	23.962489	3699.864199	WP: Rim
202	68	-43	115	10	0	3699.864199	BP: Movement
202	69	-34	111	9.848858	336.037511	3699.864199	BP: Movement
202	70	-25	108	9.486833	341.565051	3699.864199	BP: Movement
202	71	-18	101	9.899495	315	3699.864199	BP: Movement
202	72	-25	94	9.899495	225	3700.143014	BP: Vision
202	73	-27	93	2.236068	206.565051	3700.42865	BP: Vision
202	74	-27	92	1	270	3700.714245	WP: Consuming
202	75	-26	92	1	0	3700.999881	WP: Consuming
202	76	-26	93	1	90	3701.282115	WP: Consuming
202	77	-27	93	1	180	3701.538743	WP: Consuming
202	78	-27	94	1	90	3701.824381	WP: Consuming
202	79	-28	94	1	180	3702.110055	WP: Consuming
202	80	-28	93	1	270	3702.395653	WP: Consuming
202	81	-27	93	1	0	3702.610692	WP: Consuming
202	82	-27	92	1	270	3702.867697	WP: Consuming
202	83	-28	92	1	180	3703.15332	WP: Consuming
202	84	-28	91	1	270	3703.438989	WP: Consuming
202	85	-28	90	1	270	3703.724699	WP: Consuming
202	86	-28	89	1	270	3704.010369	WP: Consuming
202	87	-27	89	1	0	3704.292467	WP: Consuming
202	88	-27	90	1	90	3704.574565	WP: Consuming
202	89	-27	90	0	0	3704.82574	WP: Consuming
202	90	-27	91	1	90	3705.107811	WP: Consuming
202	91	-26	91	1	0	3705.389849	WP: Consuming
202	92	-26	92	1	90	3705.647861	WP: Consuming
202	93	-27	92	1	180	3705.865766	WP: Consuming
202	94	-28	92	1	180	3706.12313	WP: Consuming
202	95	-29	92	1	180	3706.408777	WP: Consuming
202	96	-29	91	1	270	3706.694447	WP: Consuming
202	97	-29	90	1	270	3706.980086	WP: Consuming
202	98	-29	89	1	270	3707.262279	WP: Consuming
202	99	-27	93	4.472136	63.434949	3707.430018	WP: Seeking
203	1	-27	94	1	90	3707.688543	WP: Consuming
203	2	-27	94	0	0	3707.905315	WP: Consuming
203	3	-27	93	1	270	3708.002586	WP: Consuming
203	4	-19	89	8.944272	333.434949	3708.284854	BP: Vision
203	5	-19	88	1	270	3708.564024	WP: Consuming
203	6	-20	88	1	180	3708.846399	WP: Consuming
203	7	-20	89	1	90	3709.128737	WP: Consuming
203	8	-19	89	1	0	3709.380558	WP: Consuming
203	9	-18	89	1	0	3709.662999	WP: Consuming
203	10	-17	89	1	0	3709.945549	WP: Consuming
203	11	-17	90	1	90	3710.231197	WP: Consuming
203	12	-16	90	1	0	3710.516816	WP: Consuming
203	13	-16	89	1	270	3710.799352	WP: Consuming
203	14	-15	89	1	0	3711.076283	WP: Consuming
203	15	-15	90	1	90	3711.361995	WP: Consuming
203	16	-18	89	3.162278	198.434949	3711.614453	WP: Seeking
203	17	-19	89	1	180	3711.824536	BP: Vision
203	18	-19	90	1	90	3712.103967	WP: Consuming
203	19	-20	90	1	180	3712.38965	WP: Consuming
203	20	-20	91	1	90	3712.675305	WP: Consuming
203	21	-19	90	1.414214	315	3712.922915	WP: Seeking
203	22	-19	87	3	270	3713.20544	BP: Vision
203	23	-19	87	0	0	3713.457233	WP: Consuming
203	24	-19	86	1	270	3713.739792	WP: Consuming
203	25	-19	86	0	0	3713.991635	WP: Consuming
203	26	-18	86	1	0	3714.274222	WP: Consuming
203	27	-17	86	1	0	3714.556857	WP: Consuming
203	28	-17	86	0	0	3714.808809	WP: Consuming
203	29	-17	87	1	90	3715.094414	WP: Consuming
203	30	-16	87	1	0	3715.380058	WP: Consuming
203	31	-16	88	1	90	3715.665671	WP: Consuming
203	32	-17	88	1	180	3715.951318	WP: Consuming
203	33	-17	87	1	270	3716.207902	WP: Consuming
203	34	-17	87	0	0	3716.421834	WP: Consuming
203	35	-26	90	9.486833	161.565051	3716.701383	WP: Seeking
203	36	-26	91	1	90	3716.957746	WP: Consuming
203	37	-18	91	8	0	3717.24036	BP: Vision
203	38	-18	90	1	270	3717.522994	WP: Consuming
203	39	-16	90	2	0	3717.781995	BP: Vision
203	40	-15	90	1	0	3718.040918	WP: Consuming
203	41	-18	87	4.242641	225	3718.323735	WP: Seeking
203	42	-20	88	2.236068	153.434949	3718.579609	BP: Vision
203	43	-20	89	1	90	3718.835438	WP: Consuming
203	44	-20	89	0	0	3719.048267	WP: Consuming
203	45	-20	90	1	90	3719.307253	WP: Consuming
203	46	-18	87	3.605551	303.690068	3719.559986	WP: Seeking
203	47	-12	79	10	306.869898	3719.559986	BP: Movement
203	48	-6	73	8.485281	315	3719.8457	WP: Seeking
203	49	-7	71	2.236068	243.434949	3720.131414	BP: Vision
203	50	-8	71	1	180	3720.414408	WP: Consuming
203	51	-8	72	1	90	3720.700122	WP: Consuming
203	52	-7	72	1	0	3720.985837	WP: Consuming
203	53	-7	72	0	0	3721.242247	WP: Consuming
203	54	-6	72	1	0	3721.525363	WP: Consuming
203	55	-5	72	1	0	3721.811077	WP: Consuming
203	56	-5	73	1	90	3722.096792	WP: Consuming
203	57	-5	74	1	90	3722.382506	WP: Consuming
203	58	-6	74	1	180	3722.66822	WP: Consuming
203	59	-7	74	1	180	3722.953934	WP: Consuming
203	60	-7	73	1	270	3723.239648	WP: Consuming
203	61	-8	73	1	180	3723.525363	WP: Consuming
203	62	-9	73	1	180	3723.811077	WP: Consuming
203	63	-9	74	1	90	3724.096791	WP: Consuming
203	64	-8	74	1	0	3724.382505	WP: Consuming
203	65	-8	74	0	0	3724.638916	WP: Consuming
203	66	-8	74	0	0	3724.852594	WP: Consuming
203	67	-8	73	1	270	3725.109551	WP: Consuming
203	68	-9	73	1	180	3725.366508	WP: Consuming
203	69	-9	72	1	270	3725.652223	WP: Consuming
203	70	-8	72	1	0	3725.910545	WP: Consuming
203	71	-8	71	1	270	3726.16548	WP: Consuming
203	72	-8	70	1	270	3726.451194	WP: Consuming
203	73	-8	69	1	270	3726.736909	WP: Consuming
203	74	-7	69	1	0	3727.02015	WP: Consuming
203	75	-6	69	1	0	3727.301047	WP: Consuming
203	76	-6	70	1	90	3727.584273	WP: Consuming
203	77	-7	70	1	180	3727.865269	WP: Consuming
203	78	-7	71	1	90	3728.124589	WP: Consuming
203	79	-6	71	1	0	3728.410304	WP: Consuming
203	80	-6	71	0	0	3728.666714	WP: Consuming
203	81	-5	73	2.236068	63.434949	3728.92564	BP: Vision
203	82	-4	73	1	0	3729.211355	WP: Consuming
203	83	-4	73	0	0	3729.467765	WP: Consuming
203	84	-4	74	1	90	3729.753479	WP: Consuming
203	85	-4	74	0	0	3730.00989	BP: Vision
203	86	-4	84	10	90	3730.00989	WP: Rim
203	87	0	93	9.848858	66.037511	3730.00989	BP: Movement
203	88	2	102	9.219544	77.471192	3730.00989	BP: Movement
203	89	7	110	9.433981	57.994617	3730.00989	BP: Movement
203	90	8	119	9.055385	83.659808	3730.00989	BP: Movement
203	91	11	128	9.486833	71.565051	3730.00989	BP: Movement
203	92	11	138	10	90	3730.00989	BP: Movement
203	93	12	147	9.055385	83.659808	3730.00989	BP: Movement
203	94	15	-144	9.486833	71.565051	3730.00989	BP: Movement
203	95	18	-135	9.486833	71.565051	3730.00989	BP: Movement
203	96	25	-128	9.899495	45	3730.00989	BP: Movement
203	97	33	-122	10	36.869898	3730.00989	BP: Movement
203	98	42	-118	9.848858	23.962489	3730.00989	BP: Movement
203	99	48	-110	10	53.130102	3730.00989	BP: Movement
204	1	55	-104	9.219544	40.601295	3730.00989	BP: Movement
204	2	59	-95	9.848858	66.037511	3730.00989	BP: Movement
204	3	60	-86	9.055385	83.659808	3730.00989	BP: Movement
204	4	65	-78	9.433981	57.994617	3730.00989	BP: Movement
204	5	71	-70	10	53.130102	3730.00989	BP: Movement
204	6	74	-61	9.486833	71.565051	3730.00989	BP: Movement
204	7	80	-54	9.219544	49.398705	3730.00989	BP: Movement
204	8	89	-50	9.848858	23.962489	3730.00989	BP: Movement
204	9	97	-44	10	36.869898	3730.00989	BP: Movement
204	10	106	-41	9.486833	18.434949	3730.00989	BP: Movement
204	11	114	-36	9.433981	32.005383	3730.00989	BP: Movement
204	12	120	-29	9.219544	49.398705	3730.00989	BP: Movement
204	13	125	-21	9.433981	57.994617	3730.00989	BP: Movement
204	14	131	-14	9.219544	49.398705	3730.00989	BP: Movement
204	15	137	-7	9.219544	49.398705	3730.00989	BP: Movement
204	16	141	2	9.848858	66.037511	3730.00989	BP: Movement
204	17	142	11	9.055385	83.659808	3730.00989	BP: Movement
204	18	146	20	9.848858	66.037511	3730.00989	BP: Movement
204	19	148	29	9.219544	77.471192	3730.00989	BP: Movement
204	20	148	39	10	90	3730.00989	BP: Movement
204	21	-150	48	9.219544	77.471192	3730.00989	BP: Movement
204	22	-150	58	10	90	3730.00989	BP: Movement
204	23	-146	67	9.848858	66.037511	3730.00989	BP: Movement
204	24	-149	58	9.486833	251.565051	3730.295604	WP: Rim
204	25	148	49	9.486833	251.565051	3730.295604	BP: Movement
204	26	-149	58	9.486833	71.565051	3730.552124	WP: Seeking
204	27	-142	65	9.899495	45	3730.552124	BP: Movement
204	28	-150	59	10	216.869898	3730.837839	WP: Rim
204	29	142	54	9.433981	212.005383	3730.837839	BP: Movement
204	30	-150	60	10	36.869898	3731.123553	WP: Seeking
204	31	-143	67	9.899495	45	3731.123553	BP: Movement
204	32	-148	59	9.433981	237.994617	3731.409267	WP: Rim
204	33	-149	59	1	180	3731.694982	BP: Vision
204	34	-149	58	1	270	3731.911227	WP: Consuming
204	35	-149	58	0	0	3732.06735	WP: Consuming
204	36	-147	58	2	0	3732.353064	BP: Vision
204	37	-147	58	0	0	3732.609475	WP: Consuming
204	38	-147	58	0	0	3732.823153	WP: Consuming
204	39	-147	59	1	90	3733.108868	WP: Consuming
204	40	-146	59	1	0	3733.394582	WP: Consuming
204	41	-146	59	0	0	3733.650992	WP: Consuming
204	42	-146	60	1	90	3733.936707	WP: Consuming
204	43	-146	61	1	90	3734.222421	WP: Consuming
204	44	-146	61	0	0	3734.478831	WP: Consuming
204	45	-146	60	1	270	3734.735462	WP: Consuming
204	46	-147	60	1	180	3735.021176	WP: Consuming
204	47	-148	60	1	180	3735.30689	WP: Consuming
204	48	-148	59	1	270	3735.564905	WP: Consuming
204	49	-148	59	0	0	3735.780929	WP: Consuming
204	50	-147	59	1	0	3736.038421	WP: Consuming
204	51	-146	59	1	0	3736.255181	WP: Consuming
204	52	-140	67	10	53.130102	3736.255181	WP: Rim
204	53	-136	76	9.848858	66.037511	3736.255181	BP: Movement
204	54	-139	83	7.615773	113.198591	3736.539373	BP: Vision
204	55	-139	84	1	90	3736.823524	BP: Vision
204	56	-138	84	1	0	3737.106581	WP: Consuming
204	57	-137	84	1	0	3737.390054	WP: Consuming
204	58	-137	85	1	90	3737.674386	WP: Consuming
204	59	-138	85	1	180	3737.958646	WP: Consuming
204	60	-138	86	1	90	3738.24287	WP: Consuming
204	61	-139	86	1	180	3738.527881	WP: Consuming
204	62	-137	82	4.472136	296.565051	3738.812756	WP: Seeking
204	63	-134	83	3.162278	18.434949	3739.0965	BP: Vision
204	64	-134	84	1	90	3739.380731	WP: Consuming
204	65	-134	84	0	0	3739.634997	WP: Consuming
204	66	-134	85	1	90	3739.920711	WP: Consuming
204	67	-133	85	1	0	3740.204942	WP: Consuming
204	68	-133	85	0	0	3740.459206	WP: Consuming
204	69	-133	86	1	90	3740.743437	WP: Consuming
204	70	-134	86	1	180	3741.026795	WP: Consuming
204	71	-134	85	1	270	3741.283644	WP: Consuming
204	72	-135	85	1	180	3741.568649	WP: Consuming
204	73	-136	85	1	180	3741.853668	WP: Consuming
204	74	-137	85	1	180	3742.109815	WP: Consuming
204	75	-137	84	1	270	3742.365036	WP: Consuming
204	76	-137	83	1	270	3742.65	WP: Consuming
204	77	-136	83	1	0	3742.934237	WP: Consuming
204	78	-136	82	1	270	3743.219155	WP: Consuming
204	79	-135	82	1	0	3743.504869	WP: Consuming
204	80	-135	82	0	0	3743.761279	WP: Consuming
204	81	-135	83	1	90	3744.0463	WP: Consuming
204	82	-136	83	1	180	3744.301052	WP: Consuming
204	83	-136	84	1	90	3744.586036	WP: Consuming
204	84	-136	84	0	0	3744.841391	WP: Consuming
204	85	-136	84	0	0	3745.053527	WP: Consuming
204	86	-135	84	1	0	3745.33856	WP: Consuming
204	87	-135	83	1	270	3745.594537	WP: Consuming
204	88	-135	84	1	90	3745.850078	WP: Seeking
204	89	-134	84	1	0	3746.068593	WP: Consuming
204	90	-128	76	10	306.869898	3746.068593	WP: Rim
204	91	-120	71	9.433981	327.994617	3746.068593	BP: Movement
204	92	-114	63	10	306.869898	3746.068593	BP: Movement
204	93	-109	55	9.433981	302.005383	3746.068593	BP: Movement
204	94	-103	48	9.219544	310.601295	3746.068593	BP: Movement
204	95	-96	42	9.219544	319.398705	3746.068593	BP: Movement
204	96	-90	35	9.219544	310.601295	3746.068593	BP: Movement
204	97	-81	31	9.848858	336.037511	3746.068593	BP: Movement
204	98	-74	24	9.899495	315	3746.068593	BP: Movement
204	99	-66	25	8.062258	7.125016	3746.354307	BP: Vision
205	1	-64	21	4.472136	296.565051	3746.640022	BP: Vision
205	2	-64	21	0	0	3746.896432	WP: Consuming
205	3	-64	22	1	90	3747.182146	WP: Consuming
205	4	-68	24	4.472136	153.434949	3747.461939	BP: Vision
205	5	-69	24	1	180	3747.741785	WP: Consuming
205	6	-69	23	1	270	3748.019368	WP: Consuming
205	7	-68	23	1	0	3748.298696	WP: Consuming
205	8	-68	23	0	0	3748.54585	WP: Consuming
205	9	-67	23	1	0	3748.831564	WP: Consuming
205	10	-67	22	1	270	3749.117278	WP: Consuming
205	11	-66	22	1	0	3749.400458	WP: Consuming
205	12	-66	23	1	90	3749.686172	WP: Consuming
205	13	-67	23	1	180	3749.942911	WP: Consuming
205	14	-67	24	1	90	3750.226083	WP: Consuming
205	15	-67	25	1	90	3750.511797	WP: Consuming
205	16	-66	25	1	0	3750.769811	WP: Consuming
205	17	-66	25	0	0	3750.985836	WP: Consuming
205	18	-65	25	1	0	3751.262915	WP: Consuming
205	19	-65	24	1	270	3751.546201	WP: Consuming
205	20	-65	24	0	0	3751.799099	WP: Consuming
205	21	-65	25	1	90	3752.043322	WP: Consuming
205	22	-68	20	5.830952	239.036243	3752.324161	WP: Seeking
205	23	-74	13	9.219544	229.398705	3752.324161	BP: Movement
205	24	-68	20	9.219544	49.398705	3752.573652	WP: Seeking
205	25	-68	22	2	90	3752.851574	BP: Vision
205	26	-67	22	1	0	3753.109588	WP: Consuming
205	27	-67	21	1	270	3753.392947	WP: Consuming
205	28	-66	21	1	0	3753.676249	WP: Consuming
205	29	-66	21	0	0	3753.929168	WP: Consuming
205	30	-66	22	1	90	3754.184114	WP: Consuming
205	31	-66	23	1	90	3754.442436	WP: Consuming
205	32	-66	24	1	90	3754.722951	WP: Consuming
205	33	-67	24	1	180	3754.977886	WP: Consuming
205	34	-68	24	1	180	3755.22981	WP: Consuming
205	35	-68	25	1	90	3755.515525	WP: Consuming
205	36	-77	22	9.486833	198.434949	3755.515525	WP: Rim
205	37	-86	19	9.486833	198.434949	3755.515525	BP: Movement
205	38	-95	20	9.055385	173.659808	3755.515525	BP: Movement
205	39	-103	22	8.246211	165.963757	3755.783451	BP: Vision
205	40	-107	26	5.656854	135	3756.041473	BP: Vision
205	41	-106	26	1	0	3756.306033	WP: Seeking
205	42	-106	27	1	90	3756.575784	WP: Consuming
205	43	-105	27	1	0	3756.858843	WP: Consuming
205	44	-105	26	1	270	3757.114916	WP: Consuming
205	45	-105	26	0	0	3757.328103	WP: Consuming
205	46	-105	25	1	270	3757.602085	WP: Consuming
205	47	-106	25	1	180	3757.876366	WP: Consuming
205	48	-106	24	1	270	3758.130544	WP: Consuming
205	49	-107	24	1	180	3758.390912	WP: Consuming
205	50	-107	25	1	90	3758.653692	WP: Consuming
205	51	-107	16	9	270	3758.653692	WP: Rim
205	52	-110	7	9.486833	251.565051	3758.653692	BP: Movement
205	53	-116	0	9.219544	229.398705	3758.653692	BP: Movement
205	54	-124	-6	10	216.869898	3758.653692	BP: Movement
205	55	-133	-4	9.219544	167.471192	3758.653692	WP: Rim
205	56	-141	2	10	143.130102	3758.653692	BP: Movement
205	57	-147	10	10	126.869898	3758.653692	BP: Movement
205	58	147	17	9.219544	130.601295	3758.653692	BP: Movement
205	59	140	24	9.899495	135	3758.653692	BP: Movement
205	60	132	29	9.433981	147.994617	3758.653692	BP: Movement
205	61	126	37	10	126.869898	3758.653692	BP: Movement
205	62	118	42	9.433981	147.994617	3758.653692	BP: Movement
205	63	111	48	9.219544	139.398705	3758.653692	BP: Movement
205	64	105	55	9.219544	130.601295	3758.653692	BP: Movement
205	65	100	63	9.433981	122.005383	3758.653692	BP: Movement
205	66	92	69	10	143.130102	3758.653692	BP: Movement
205	67	85	75	9.219544	139.398705	3758.653692	BP: Movement
205	68	76	79	9.848858	156.037511	3758.653692	BP: Movement
205	69	70	86	9.219544	130.601295	3758.653692	BP: Movement
205	70	64	93	9.219544	130.601295	3758.653692	BP: Movement
205	71	56	99	10	143.130102	3758.653692	BP: Movement
205	72	55	108	9.055385	96.340192	3758.938106	BP: Vision
205	73	54	108	1	180	3759.222529	BP: Vision
205	74	53	108	1	180	3759.508219	WP: Consuming
205	75	53	107	1	270	3759.793933	WP: Consuming
205	76	47	114	9.219544	130.601295	3759.793933	WP: Rim
205	77	53	121	9.219544	49.398705	3760.079588	BP: Vision
205	78	55	130	9.219544	77.471192	3760.079588	BP: Movement
205	79	51	121	9.848858	246.037511	3760.36415	WP: Rim
205	80	53	112	9.219544	282.528808	3760.648599	BP: Vision
205	81	53	112	0	0	3760.903181	WP: Consuming
205	82	53	111	1	270	3761.186476	WP: Consuming
205	83	53	111	0	0	3761.439388	WP: Consuming
205	84	54	111	1	0	3761.721739	WP: Consuming
205	85	54	110	1	270	3762.006177	WP: Consuming
205	86	54	109	1	270	3762.288587	WP: Consuming
205	87	55	109	1	0	3762.571962	WP: Consuming
205	88	55	109	0	0	3762.824988	WP: Consuming
205	89	55	109	0	0	3763.033723	WP: Consuming
205	90	53	100	9.219544	257.471192	3763.033723	WP: Rim
205	91	53	109	9	90	3763.318227	WP: Rim
205	92	54	118	9.055385	83.659808	3763.318227	BP: Movement
205	93	54	108	10	270	3763.574938	WP: Rim
205	94	55	108	1	0	3763.831856	BP: Vision
205	95	51	117	9.848858	113.962489	3763.831856	WP: Rim
205	96	45	125	10	126.869898	3763.831856	BP: Movement
205	97	38	131	9.219544	139.398705	3763.831856	BP: Movement
205	98	31	137	9.219544	139.398705	3763.831856	BP: Movement
205	99	22	139	9.219544	167.471192	3763.831856	BP: Movement
206	1	13	142	9.486833	161.565051	3763.831856	BP: Movement
206	2	5	148	10	143.130102	3763.831856	BP: Movement
206	3	-3	-146	10	143.130102	3763.831856	BP: Movement
206	4	-10	-139	9.899495	135	3763.831856	BP: Movement
206	5	-17	-133	9.219544	139.398705	3763.831856	BP: Movement
206	6	-26	-131	9.219544	167.471192	3763.831856	BP: Movement
206	7	-35	-133	9.219544	192.528808	3763.831856	BP: Movement
206	8	-42	-140	9.899495	225	3764.103508	BP: Vision
206	9	-49	-146	9.219544	220.601295	3764.103508	BP: Movement
206	10	-50	145	9.055385	263.659808	3764.389222	WP: Rim
206	11	-47	144	3.162278	341.565051	3764.671663	BP: Vision
206	12	-47	144	0	0	3764.923336	WP: Consuming
206	13	-47	144	0	0	3765.130097	WP: Consuming
206	14	-47	145	1	90	3765.412557	WP: Consuming
206	15	-46	145	1	0	3765.691926	WP: Consuming
206	16	-46	146	1	90	3765.968556	WP: Consuming
206	17	-46	147	1	90	3766.250987	WP: Consuming
206	18	-47	147	1	180	3766.533417	WP: Consuming
206	19	-48	147	1	180	3766.811408	WP: Consuming
206	20	-49	147	1	180	3767.08646	WP: Consuming
206	21	-49	148	1	90	3767.365588	WP: Consuming
206	22	-49	149	1	90	3767.647968	WP: Consuming
206	23	-45	-142	9.848858	66.037511	3767.927073	WP: Rim
206	24	-43	-133	9.219544	77.471192	3767.927073	BP: Movement
206	25	-44	-142	9.055385	263.659808	3768.202645	WP: Rim
206	26	-45	-142	1	180	3768.449786	BP: Vision
206	27	-46	-142	1	180	3768.732187	WP: Consuming
206	28	-47	-142	1	180	3769.014535	WP: Consuming
206	29	-47	-141	1	90	3769.30025	WP: Consuming
206	30	-46	-141	1	0	3769.585964	WP: Consuming
206	31	-46	-140	1	90	3769.871678	WP: Consuming
206	32	-45	-140	1	0	3770.157392	WP: Consuming
206	33	-45	-139	1	90	3770.443107	WP: Consuming
206	34	-44	-139	1	0	3770.728821	WP: Consuming
206	35	-44	-140	1	270	3771.007341	WP: Consuming
206	36	-44	-141	1	270	3771.286077	WP: Consuming
206	37	-43	-141	1	0	3771.558246	WP: Consuming
206	38	-42	-141	1	0	3771.83236	WP: Consuming
206	39	-42	-140	1	90	3772.07426	WP: Consuming
206	40	-43	-140	1	180	3772.353042	WP: Consuming
206	41	-52	-138	9.219544	167.471192	3772.353042	BP: Movement
206	42	-43	-140	9.219544	347.471192	3772.599561	WP: Rim
206	43	-42	-141	1.414214	315	3772.839893	BP: Vision
206	44	-33	-142	9.055385	353.659808	3772.839893	WP: Rim
206	45	-24	-145	9.486833	341.565051	3772.839893	BP: Movement
206	46	-15	-149	9.848858	336.037511	3772.839893	BP: Movement
206	47	-7	145	10	323.130102	3772.839893	BP: Movement
206	48	-3	136	9.848858	293.962489	3772.839893	BP: Movement
206	49	-3	127	9	270	3772.839893	BP: Movement
206	50	-4	118	9.055385	263.659808	3772.839893	BP: Movement
206	51	-3	109	9.055385	276.340192	3772.839893	BP: Movement
206	52	1	100	9.848858	293.962489	3772.839893	BP: Movement
206	53	3	91	9.219544	282.528808	3772.839893	BP: Movement
206	54	9	84	9.219544	310.601295	3772.839893	BP: Movement
206	55	16	77	9.899495	315	3772.839893	BP: Movement
206	56	21	69	9.433981	302.005383	3772.839893	BP: Movement
206	57	27	62	9.219544	310.601295	3772.839893	BP: Movement
206	58	29	53	9.219544	282.528808	3772.839893	BP: Movement
206	59	34	45	9.433981	302.005383	3772.839893	BP: Movement
206	60	38	36	9.848858	293.962489	3772.839893	BP: Movement
206	61	44	28	10	306.869898	3772.839893	BP: Movement
206	62	50	20	10	306.869898	3772.839893	BP: Movement
206	63	57	14	9.219544	319.398705	3772.839893	BP: Movement
206	64	65	8	10	323.130102	3772.839893	BP: Movement
206	65	74	6	9.219544	347.471192	3772.839893	BP: Movement
206	66	83	5	9.055385	353.659808	3772.839893	BP: Movement
206	67	92	8	9.486833	18.434949	3772.839893	BP: Movement
206	68	101	10	9.219544	12.528808	3772.839893	BP: Movement
206	69	110	9	9.055385	353.659808	3772.839893	BP: Movement
206	70	119	13	9.848858	23.962489	3773.123743	BP: Vision
206	71	128	17	9.848858	23.962489	3773.123743	BP: Movement
206	72	119	14	9.486833	198.434949	3773.408934	WP: Rim
206	73	119	13	1	270	3773.662893	BP: Vision
206	74	119	13	0	0	3773.87299	WP: Consuming
206	75	128	17	9.848858	23.962489	3773.87299	BP: Movement
206	76	119	16	9.055385	186.340192	3774.158704	WP: Rim
206	77	119	14	2	270	3774.41481	BP: Vision
206	78	120	14	1	0	3774.700393	WP: Consuming
206	79	121	14	1	0	3774.986014	WP: Consuming
206	80	121	13	1	270	3775.271637	WP: Consuming
206	81	120	13	1	180	3775.556712	WP: Consuming
206	82	119	13	1	180	3775.710578	WP: Consuming
206	83	119	14	1	90	3775.925561	WP: Consuming
206	84	123	15	4.123106	14.036243	3776.21115	BP: Vision
206	85	123	16	1	90	3776.496817	WP: Consuming
206	86	123	16	0	0	3776.753158	WP: Consuming
206	87	123	16	0	0	3776.966737	WP: Consuming
206	88	123	17	1	90	3777.252451	WP: Consuming
