## Supplementary material for "An Information Theory Framework for Movement Path Segmentation and Analysis": Two_Kernel_Movement.csv (part 2 of 3)

Data from project Ani1CR obtained on 2023-10-03 10:41:11
206	89	131	12	9.433981	327.994617	3777.252451	WP: Rim
206	90	140	10	9.219544	347.471192	3777.252451	BP: Movement
206	91	149	8	9.219544	347.471192	3777.252451	BP: Movement
206	92	-142	9	9.055385	6.340192	3777.252451	BP: Movement
206	93	-132	9	10	0	3777.252451	BP: Movement
206	94	-123	5	9.848858	336.037511	3777.252451	BP: Movement
206	95	-114	2	9.486833	341.565051	3777.5381	BP: Vision
206	96	-104	2	10	0	3777.5381	BP: Movement
206	97	-113	1	9.055385	186.340192	3777.823784	WP: Rim
206	98	-114	3	2.236068	116.565051	3778.109437	BP: Vision
206	99	-115	3	1	180	3778.395119	WP: Consuming
207	1	-116	3	1	180	3778.680769	WP: Consuming
207	2	-116	2	1	270	3778.966451	WP: Consuming
207	3	-116	1	1	270	3779.252097	WP: Consuming
207	4	-115	1	1	0	3779.537731	WP: Consuming
207	5	-114	1	1	0	3779.823382	WP: Consuming
207	6	-114	1	0	0	3780.079701	WP: Consuming
207	7	-114	0	1	270	3780.365379	WP: Consuming
207	8	-113	0	1	0	3780.651057	WP: Consuming
207	9	-113	0	0	0	3780.907416	WP: Consuming
207	10	-113	1	1	90	3781.16497	WP: Consuming
207	11	-113	2	1	90	3781.450653	WP: Consuming
207	12	-113	2	0	0	3781.707018	WP: Consuming
207	13	-113	3	1	90	3781.992653	WP: Consuming
207	14	-112	3	1	0	3782.278366	WP: Consuming
207	15	-112	2	1	270	3782.563998	WP: Consuming
207	16	-112	1	1	270	3782.849611	WP: Consuming
207	17	-103	0	9.055385	353.659808	3782.849611	WP: Rim
207	18	-112	4	9.848858	156.037511	3783.135294	WP: Rim
207	19	-115	1	4.242641	225	3783.393097	BP: Vision
207	20	-118	10	9.486833	108.434949	3783.393097	WP: Rim
207	21	-112	3	9.219544	310.601295	3783.650161	WP: Rim
207	22	-108	-6	9.848858	293.962489	3783.650161	BP: Movement
207	23	-114	2	10	126.869898	3783.909202	WP: Rim
207	24	-116	1	2.236068	206.565051	3784.167637	BP: Vision
207	25	-123	-5	9.219544	220.601295	3784.167637	WP: Rim
207	26	-131	-11	10	216.869898	3784.167637	BP: Movement
207	27	-138	-18	9.899495	225	3784.167637	BP: Movement
207	28	-146	-23	9.433981	212.005383	3784.167637	BP: Movement
207	29	145	-26	9.486833	198.434949	3784.167637	BP: Movement
207	30	136	-27	9.055385	186.340192	3784.167637	BP: Movement
207	31	127	-28	9.055385	186.340192	3784.167637	BP: Movement
207	32	118	-30	9.219544	192.528808	3784.167637	BP: Movement
207	33	109	-31	9.055385	186.340192	3784.167637	BP: Movement
207	34	100	-30	9.055385	173.659808	3784.167637	BP: Movement
207	35	91	-30	9	180	3784.167637	BP: Movement
207	36	82	-27	9.486833	161.565051	3784.167637	BP: Movement
207	37	72	-27	10	180	3784.167637	BP: Movement
207	38	63	-26	9.055385	173.659808	3784.167637	BP: Movement
207	39	55	-21	9.433981	147.994617	3784.167637	BP: Movement
207	40	49	-13	10	126.869898	3784.167637	BP: Movement
207	41	44	-5	9.433981	122.005383	3784.167637	BP: Movement
207	42	36	1	10	143.130102	3784.167637	BP: Movement
207	43	28	6	9.433981	147.994617	3784.167637	BP: Movement
207	44	19	10	9.848858	156.037511	3784.167637	BP: Movement
207	45	10	13	9.486833	161.565051	3784.167637	BP: Movement
207	46	6	18	6.403124	128.659808	3784.452992	BP: Vision
207	47	8	20	2.828427	45	3784.738469	BP: Vision
207	48	8	21	1	90	3785.023757	WP: Consuming
207	49	8	21	0	0	3785.279551	WP: Consuming
207	50	8	20	1	270	3785.535841	WP: Consuming
207	51	7	20	1	180	3785.821321	WP: Consuming
207	52	7	19	1	270	3786.107035	WP: Consuming
207	53	7	18	1	270	3786.39275	WP: Consuming
207	54	8	18	1	0	3786.678464	WP: Consuming
207	55	9	18	1	0	3786.963614	WP: Consuming
207	56	9	19	1	90	3787.248906	WP: Consuming
207	57	9	19	0	0	3787.504706	WP: Consuming
207	58	10	19	1	0	3787.789989	WP: Consuming
207	59	10	20	1	90	3788.075018	WP: Consuming
207	60	10	21	1	90	3788.360062	WP: Consuming
207	61	10	21	0	0	3788.615503	WP: Consuming
207	62	10	20	1	270	3788.871151	WP: Consuming
207	63	10	20	0	0	3789.083716	WP: Consuming
207	64	10	21	1	90	3789.296699	WP: Consuming
207	65	9	21	1	180	3789.58186	WP: Consuming
207	66	5	20	4.123106	194.036243	3789.867395	BP: Vision
207	67	4	20	1	180	3790.152559	WP: Consuming
207	68	4	21	1	90	3790.437584	WP: Consuming
207	69	4	21	0	0	3790.692999	WP: Consuming
207	70	9	22	5.09902	11.309932	3790.978339	BP: Vision
207	71	9	22	0	0	3791.234208	WP: Consuming
207	72	9	21	1	270	3791.490495	WP: Consuming
207	73	9	21	0	0	3791.703994	WP: Consuming
207	74	9	20	1	270	3791.989321	WP: Consuming
207	75	9	19	1	270	3792.207874	WP: Consuming
207	76	10	19	1	0	3792.465517	WP: Consuming
207	77	13	10	9.486833	288.434949	3792.465517	WP: Rim
207	78	14	1	9.055385	276.340192	3792.465517	BP: Movement
207	79	15	-8	9.055385	276.340192	3792.465517	BP: Movement
207	80	20	-16	9.433981	302.005383	3792.465517	BP: Movement
207	81	16	-23	8.062258	240.255119	3792.751088	BP: Vision
207	82	15	-25	2.236068	243.434949	3793.036802	BP: Vision
207	83	15	-26	1	270	3793.322517	WP: Consuming
207	84	15	-26	0	0	3793.578927	WP: Consuming
207	85	16	-26	1	0	3793.864641	WP: Consuming
207	86	16	-25	1	90	3794.150355	WP: Consuming
207	87	17	-25	1	0	3794.436069	WP: Consuming
207	88	17	-25	0	0	3794.69248	WP: Consuming
207	89	17	-24	1	90	3794.978054	WP: Consuming
207	90	16	-24	1	180	3795.263768	WP: Consuming
207	91	15	-24	1	180	3795.549483	WP: Consuming
207	92	15	-25	1	270	3795.806868	WP: Consuming
207	93	16	-25	1	0	3796.063933	WP: Consuming
207	94	25	-27	9.219544	347.471192	3796.063933	WP: Rim
207	95	16	-24	9.486833	161.565051	3796.320782	WP: Rim
207	96	8	-18	10	143.130102	3796.320782	BP: Movement
207	97	14	-26	10	306.869898	3796.606496	WP: Rim
207	98	16	-26	2	0	3796.864199	BP: Vision
207	99	16	-16	10	90	3796.864199	WP: Rim
208	1	19	-7	9.486833	71.565051	3796.864199	BP: Movement
208	2	22	2	9.486833	71.565051	3796.864199	BP: Movement
208	3	28	10	10	53.130102	3796.864199	BP: Movement
208	4	36	16	10	36.869898	3796.864199	BP: Movement
208	5	41	24	9.433981	57.994617	3796.864199	BP: Movement
208	6	42	33	9.055385	83.659808	3796.864199	BP: Movement
208	7	42	42	9	90	3796.864199	BP: Movement
208	8	41	51	9.055385	96.340192	3796.864199	BP: Movement
208	9	39	60	9.219544	102.528808	3796.864199	BP: Movement
208	10	33	68	10	126.869898	3796.864199	BP: Movement
208	11	27	75	9.219544	130.601295	3796.864199	BP: Movement
208	12	23	84	9.848858	113.962489	3796.864199	BP: Movement
208	13	19	93	9.848858	113.962489	3796.864199	BP: Movement
208	14	19	103	10	90	3796.864199	BP: Movement
208	15	15	112	9.848858	113.962489	3796.864199	BP: Movement
208	16	13	121	9.219544	102.528808	3796.864199	BP: Movement
208	17	8	129	9.433981	122.005383	3796.864199	BP: Movement
208	18	5	138	9.486833	108.434949	3796.864199	BP: Movement
208	19	5	148	10	90	3796.864199	BP: Movement
208	20	8	-143	9.486833	71.565051	3796.864199	BP: Movement
208	21	12	-134	9.848858	66.037511	3796.864199	BP: Movement
208	22	14	-125	9.219544	77.471192	3796.864199	BP: Movement
208	23	14	-116	9	90	3796.864199	BP: Movement
208	24	21	-115	7.071068	8.130102	3797.149913	BP: Vision
208	25	23	-115	2	0	3797.435418	BP: Vision
208	26	23	-114	1	90	3797.720924	WP: Consuming
208	27	23	-114	0	0	3797.977033	WP: Consuming
208	28	23	-114	0	0	3798.190272	WP: Consuming
208	29	23	-115	1	270	3798.446715	WP: Consuming
208	30	23	-116	1	270	3798.732214	WP: Consuming
208	31	22	-116	1	180	3799.017714	WP: Consuming
208	32	20	-112	4.472136	116.565051	3799.303428	BP: Vision
208	33	19	-112	1	180	3799.589142	WP: Consuming
208	34	18	-112	1	180	3799.874647	WP: Consuming
208	35	18	-111	1	90	3800.159962	WP: Consuming
208	36	18	-110	1	90	3800.445466	WP: Consuming
208	37	19	-110	1	0	3800.731181	WP: Consuming
208	38	20	-110	1	0	3801.016697	WP: Consuming
208	39	20	-111	1	270	3801.302412	WP: Consuming
208	40	20	-111	0	0	3801.558822	WP: Consuming
208	41	21	-111	1	0	3801.844536	WP: Consuming
208	42	21	-112	1	270	3802.13025	WP: Consuming
208	43	22	-112	1	0	3802.415965	WP: Consuming
208	44	22	-113	1	270	3802.701679	WP: Consuming
208	45	22	-114	1	270	3802.98702	WP: Consuming
208	46	21	-114	1	180	3803.272537	WP: Consuming
208	47	21	-115	1	270	3803.531264	WP: Consuming
208	48	20	-115	1	180	3803.816978	WP: Consuming
208	49	19	-115	1	180	3804.102494	WP: Consuming
208	50	19	-114	1	90	3804.38801	WP: Consuming
208	51	19	-113	1	90	3804.673528	WP: Consuming
208	52	20	-113	1	0	3804.959048	WP: Consuming
208	53	20	-112	1	90	3805.217573	WP: Consuming
208	54	21	-112	1	0	3805.475171	WP: Consuming
208	55	22	-112	1	0	3805.732768	WP: Consuming
208	56	18	-114	4.472136	206.565051	3806.018286	WP: Seeking
208	57	9	-117	9.486833	198.434949	3806.018286	BP: Movement
208	58	18	-115	9.219544	12.528808	3806.303807	WP: Rim
208	59	18	-111	4	90	3806.562114	BP: Vision
208	60	19	-111	1	0	3806.847643	WP: Consuming
208	61	19	-112	1	270	3807.106865	WP: Consuming
208	62	19	-112	0	0	3807.324656	WP: Consuming
208	63	19	-113	1	270	3807.581984	WP: Consuming
208	64	19	-114	1	270	3807.839522	WP: Consuming
208	65	19	-115	1	270	3808.097268	WP: Consuming
208	66	18	-115	1	180	3808.354169	WP: Consuming
208	67	18	-114	1	90	3808.611391	WP: Consuming
208	68	19	-105	9.055385	83.659808	3808.611391	BP: Movement
208	69	21	-114	9.219544	282.528808	3808.86986	WP: Rim
208	70	22	-116	2.236068	296.565051	3809.129874	BP: Vision
208	71	19	-113	4.242641	135	3809.347245	WP: Seeking
208	72	19	-112	1	90	3809.512496	WP: Consuming
208	73	21	-111	2.236068	26.565051	3809.772108	WP: Seeking
208	74	21	-114	3	270	3809.990109	WP: Seeking
208	75	17	-114	4	180	3810.275824	BP: Vision
208	76	21	-116	4.472136	333.434949	3810.561538	WP: Seeking
208	77	23	-116	2	0	3810.822295	BP: Vision
208	78	20	-111	5.830952	120.963757	3811.047561	WP: Seeking
208	79	14	-103	10	126.869898	3811.047561	BP: Movement
208	80	20	-110	9.219544	310.601295	3811.307877	WP: Rim
208	81	19	-114	4.123106	255.963757	3811.528393	BP: Vision
208	82	20	-115	1.414214	315	3811.788196	WP: Seeking
208	83	20	-115	0	0	3812.006837	WP: Consuming
208	84	20	-114	1	90	3812.292551	WP: Consuming
208	85	19	-110	4.123106	104.036243	3812.553651	BP: Vision
208	86	21	-113	3.605551	303.690068	3812.83919	WP: Seeking
208	87	18	-115	3.605551	213.690068	3813.060104	BP: Vision
208	88	22	-114	4.123106	14.036243	3813.320303	WP: Seeking
208	89	23	-116	2.236068	296.565051	3813.543639	BP: Vision
208	90	22	-107	9.055385	96.340192	3813.543639	WP: Rim
208	91	24	-98	9.219544	77.471192	3813.543639	BP: Movement
208	92	28	-89	9.848858	66.037511	3813.543639	BP: Movement
208	93	29	-80	9.055385	83.659808	3813.543639	BP: Movement
208	94	29	-89	9	270	3813.543639	WP: Rim
208	95	33	-98	9.848858	293.962489	3813.543639	BP: Movement
208	96	38	-106	9.433981	302.005383	3813.543639	BP: Movement
208	97	44	-114	10	306.869898	3813.543639	BP: Movement
208	98	46	-123	9.219544	282.528808	3813.543639	BP: Movement
208	99	52	-131	10	306.869898	3813.543639	BP: Movement
209	1	55	-140	9.486833	288.434949	3813.543639	BP: Movement
209	2	56	-149	9.055385	276.340192	3813.543639	BP: Movement
209	3	58	142	9.219544	282.528808	3813.543639	BP: Movement
209	4	61	133	9.486833	288.434949	3813.543639	BP: Movement
209	5	57	125	8.944272	243.434949	3813.828527	BP: Vision
209	6	54	116	9.486833	251.565051	3813.828527	BP: Movement
209	7	52	111	5.385165	248.198591	3814.113331	WP: Seeking
209	8	56	109	4.472136	333.434949	3814.399038	BP: Vision
209	9	48	103	10	216.869898	3814.399038	WP: Rim
209	10	39	101	9.219544	192.528808	3814.399038	BP: Movement
209	11	31	96	9.433981	212.005383	3814.399038	BP: Movement
209	12	22	93	9.486833	198.434949	3814.399038	BP: Movement
209	13	14	88	9.433981	212.005383	3814.399038	BP: Movement
209	14	9	80	9.433981	237.994617	3814.399038	BP: Movement
209	15	2	73	9.899495	225	3814.399038	BP: Movement
209	16	-5	72	7.071068	188.130102	3814.68016	BP: Vision
209	17	-14	74	9.219544	167.471192	3814.68016	BP: Movement
209	18	-5	73	9.055385	353.659808	3814.956455	WP: Rim
209	19	-4	73	1	0	3815.232381	BP: Vision
209	20	-4	74	1	90	3815.508275	WP: Consuming
209	21	-5	74	1	180	3815.78944	WP: Consuming
209	22	-5	75	1	90	3816.075155	WP: Consuming
209	23	-9	72	5	216.869898	3816.356175	WP: Seeking
209	24	-16	65	9.899495	225	3816.356175	BP: Movement
209	25	-8	71	10	36.869898	3816.632477	WP: Rim
209	26	-5	75	5	53.130102	3816.889217	BP: Vision
209	27	-5	69	6	270	3817.174025	WP: Seeking
209	28	-7	69	2	180	3817.45458	BP: Vision
209	29	-8	69	1	180	3817.73563	WP: Consuming
209	30	-8	70	1	90	3818.016709	WP: Consuming
209	31	-5	75	5.830952	59.036243	3818.232249	BP: Vision
209	32	-6	74	1.414214	225	3818.513554	WP: Seeking
209	33	-8	70	4.472136	243.434949	3818.763534	BP: Vision
209	34	-8	61	9	270	3818.763534	WP: Rim
209	35	-5	69	8.544004	69.443955	3819.019437	WP: Seeking
209	36	-10	73	6.403124	141.340192	3819.305152	BP: Vision
209	37	-10	72	1	270	3819.590866	WP: Seeking
209	38	-10	72	0	0	3819.847276	WP: Seeking
209	39	-9	74	2.236068	63.434949	3820.128608	WP: Seeking
209	40	-8	74	1	0	3820.401913	WP: Consuming
209	41	-8	73	1	270	3820.679038	WP: Consuming
209	42	-8	72	1	270	3820.95627	WP: Consuming
209	43	-8	71	1	270	3821.20191	WP: Consuming
209	44	-7	71	1	0	3821.479099	WP: Consuming
209	45	-7	72	1	90	3821.756649	WP: Consuming
209	46	-8	72	1	180	3822.001262	WP: Consuming
209	47	-8	71	1	270	3822.20062	WP: Consuming
209	48	-7	71	1	0	3822.445171	WP: Consuming
209	49	-7	72	1	90	3822.690239	WP: Consuming
209	50	-8	72	1	180	3822.888139	WP: Consuming
209	51	-9	72	1	180	3823.141364	WP: Consuming
209	52	-9	73	1	90	3823.418763	WP: Consuming
209	53	-8	73	1	0	3823.664545	WP: Consuming
209	54	-8	74	1	90	3823.905449	WP: Consuming
209	55	-7	74	1	0	3824.187046	WP: Consuming
209	56	-7	74	0	0	3824.437494	WP: Consuming
209	57	-7	73	1	270	3824.719104	WP: Consuming
209	58	-7	73	0	0	3824.969571	WP: Consuming
209	59	-6	73	1	0	3825.251356	WP: Consuming
209	60	-6	72	1	270	3825.532666	WP: Consuming
209	61	-6	71	1	270	3825.809922	WP: Consuming
209	62	-6	70	1	270	3826.090967	WP: Consuming
209	63	-5	70	1	0	3826.376256	WP: Consuming
209	64	-5	69	1	270	3826.598336	WP: Consuming
209	65	-6	69	1	180	3826.879064	WP: Consuming
209	66	-15	65	9.848858	203.962489	3826.879064	BP: Movement
209	67	-6	69	9.848858	23.962489	3827.128396	WP: Rim
209	68	-5	74	5.09902	78.690068	3827.384068	BP: Vision
209	69	-5	74	0	0	3827.596669	WP: Consuming
209	70	-5	73	1	270	3827.847385	WP: Consuming
209	71	-4	73	1	0	3828.097684	WP: Consuming
209	72	-5	73	1	180	3828.303458	WP: Seeking
209	73	-14	77	9.848858	156.037511	3828.303458	BP: Movement
209	74	-8	69	10	306.869898	3828.558766	WP: Rim
209	75	-6	70	2.236068	26.565051	3828.810076	BP: Vision
209	76	-5	70	1	0	3829.067196	WP: Consuming
209	77	-5	69	1	270	3829.240002	WP: Consuming
209	78	-12	62	9.899495	225	3829.240002	WP: Rim
209	79	-16	53	9.848858	246.037511	3829.240002	BP: Movement
209	80	-22	45	10	233.130102	3829.240002	BP: Movement
209	81	-31	41	9.848858	203.962489	3829.240002	BP: Movement
209	82	-39	36	9.433981	212.005383	3829.240002	BP: Movement
209	83	-48	35	9.055385	186.340192	3829.240002	BP: Movement
209	84	-57	38	9.486833	161.565051	3829.240002	BP: Movement
209	85	-67	38	10	180	3829.240002	BP: Movement
209	86	-76	40	9.219544	167.471192	3829.240002	BP: Movement
209	87	-83	46	9.219544	139.398705	3829.240002	BP: Movement
209	88	-91	51	9.433981	147.994617	3829.240002	BP: Movement
209	89	-96	59	9.433981	122.005383	3829.240002	BP: Movement
209	90	-102	67	10	126.869898	3829.240002	BP: Movement
209	91	-106	76	9.848858	113.962489	3829.240002	BP: Movement
209	92	-111	84	9.433981	122.005383	3829.240002	BP: Movement
209	93	-119	90	10	143.130102	3829.240002	BP: Movement
209	94	-128	93	9.486833	161.565051	3829.240002	BP: Movement
209	95	-134	85	10	233.130102	3829.51563	BP: Vision
209	96	-138	83	4.472136	206.565051	3829.800898	BP: Vision
209	97	-139	83	1	180	3830.081472	WP: Consuming
209	98	-139	84	1	90	3830.362037	WP: Consuming
209	99	-138	84	1	0	3830.642393	WP: Consuming
210	1	-137	84	1	0	3830.917832	WP: Consuming
210	2	-137	83	1	270	3831.198265	WP: Consuming
210	3	-137	83	0	0	3831.447025	WP: Consuming
210	4	-136	83	1	0	3831.722265	WP: Consuming
210	5	-136	84	1	90	3831.992976	WP: Consuming
210	6	-136	85	1	90	3832.273535	WP: Consuming
210	7	-137	85	1	180	3832.54933	WP: Consuming
210	8	-138	85	1	180	3832.829996	WP: Consuming
210	9	-138	86	1	90	3833.110655	WP: Consuming
210	10	-139	86	1	180	3833.391465	WP: Consuming
210	11	-136	87	3.162278	18.434949	3833.676884	WP: Seeking
210	12	-135	86	1.414214	315	3833.96214	BP: Vision
210	13	-135	85	1	270	3834.242825	WP: Consuming
210	14	-136	85	1	180	3834.492772	WP: Consuming
210	15	-136	86	1	90	3834.778347	WP: Consuming
210	16	-136	87	1	90	3835.034776	WP: Consuming
210	17	-136	87	0	0	3835.248482	WP: Consuming
210	18	-135	87	1	0	3835.533899	WP: Consuming
210	19	-135	87	0	0	3835.789879	WP: Consuming
210	20	-135	87	0	0	3836.00293	WP: Consuming
210	21	-135	86	1	270	3836.259571	WP: Consuming
210	22	-135	85	1	270	3836.509834	WP: Consuming
210	23	-135	84	1	270	3836.785613	WP: Consuming
210	24	-135	84	0	0	3837.027602	WP: Consuming
210	25	-135	83	1	270	3837.303535	WP: Consuming
210	26	-135	82	1	270	3837.579775	WP: Consuming
210	27	-135	82	0	0	3837.822435	WP: Consuming
210	28	-137	85	3.605551	123.690068	3838.067893	WP: Seeking
210	29	-137	87	2	90	3838.353204	BP: Vision
210	30	-136	87	1	0	3838.515621	WP: Consuming
210	31	-135	87	1	0	3838.675666	WP: Consuming
210	32	-134	84	3.162278	288.434949	3838.94798	BP: Vision
210	33	-138	86	4.472136	153.434949	3839.20023	WP: Seeking
210	34	-134	85	4.123106	345.963757	3839.448151	WP: Seeking
210	35	-134	85	0	0	3839.649445	WP: Consuming
210	36	-134	86	1	90	3839.930212	WP: Consuming
210	37	-134	86	0	0	3840.179456	WP: Consuming
210	38	-137	86	3	180	3840.465042	WP: Seeking
210	39	-135	77	9.219544	282.528808	3840.465042	WP: Rim
210	40	-139	86	9.848858	113.962489	3840.71825	WP: Rim
210	41	-140	95	9.055385	96.340192	3840.71825	BP: Movement
210	42	-135	87	9.433981	302.005383	3840.819364	WP: Rim
210	43	-131	78	9.848858	293.962489	3840.819364	BP: Movement
210	44	-136	86	9.433981	122.005383	3841.078508	WP: Rim
210	45	-142	94	10	126.869898	3841.078508	BP: Movement
210	46	-136	86	10	306.869898	3841.296509	WP: Rim
210	47	-134	77	9.219544	282.528808	3841.296509	BP: Movement
210	48	-135	86	9.055385	96.340192	3841.518898	WP: Rim
210	49	-138	95	9.486833	108.434949	3841.518898	BP: Movement
210	50	-138	86	9	270	3841.73248	WP: Rim
210	51	-135	82	5	306.869898	3841.936665	BP: Vision
210	52	-134	91	9.055385	83.659808	3841.936665	WP: Rim
210	53	-129	99	9.433981	57.994617	3841.936665	BP: Movement
210	54	-128	108	9.055385	83.659808	3841.936665	BP: Movement
210	55	-127	117	9.055385	83.659808	3841.936665	BP: Movement
210	56	-129	126	9.219544	102.528808	3841.936665	BP: Movement
210	57	-134	134	9.433981	122.005383	3841.936665	BP: Movement
210	58	-140	141	9.219544	130.601295	3841.936665	BP: Movement
210	59	-148	146	9.433981	147.994617	3841.936665	BP: Movement
210	60	143	142	9.848858	203.962489	3842.222379	BP: Vision
210	61	139	142	4	180	3842.50803	BP: Vision
210	62	139	141	1	270	3842.793711	WP: Consuming
210	63	140	141	1	0	3843.079382	WP: Consuming
210	64	141	141	1	0	3843.36499	WP: Consuming
210	65	142	141	1	0	3843.650595	WP: Consuming
210	66	142	141	0	0	3843.906847	WP: Consuming
210	67	143	141	1	0	3844.192465	WP: Consuming
210	68	144	141	1	0	3844.478122	WP: Consuming
210	69	144	141	0	0	3844.73445	WP: Consuming
210	70	144	140	1	270	3845.020073	WP: Consuming
210	71	144	139	1	270	3845.305654	WP: Consuming
210	72	145	139	1	0	3845.591246	WP: Consuming
210	73	145	139	0	0	3845.847479	WP: Consuming
210	74	145	138	1	270	3846.133133	WP: Consuming
210	75	144	138	1	180	3846.418735	WP: Consuming
210	76	143	138	1	180	3846.704339	WP: Consuming
210	77	143	137	1	270	3846.989981	WP: Consuming
210	78	142	137	1	180	3847.27559	WP: Consuming
210	79	141	137	1	180	3847.561245	WP: Consuming
210	80	140	137	1	180	3847.846861	WP: Consuming
210	81	140	138	1	90	3848.132431	WP: Consuming
210	82	139	138	1	180	3848.418113	WP: Consuming
210	83	139	139	1	90	3848.703795	WP: Consuming
210	84	140	139	1	0	3848.989439	WP: Consuming
210	85	141	139	1	0	3849.275085	WP: Consuming
210	86	141	139	0	0	3849.531397	WP: Consuming
210	87	141	138	1	270	3849.81702	WP: Consuming
210	88	140	138	1	180	3850.073882	WP: Consuming
210	89	140	137	1	270	3850.331025	WP: Consuming
210	90	141	137	1	0	3850.588434	WP: Consuming
210	91	145	138	4.123106	14.036243	3850.846471	WP: Seeking
210	92	145	138	0	0	3851.062528	WP: Consuming
210	93	143	139	2.236068	153.434949	3851.348148	WP: Seeking
210	94	139	141	4.472136	153.434949	3851.607718	BP: Vision
210	95	147	146	9.433981	32.005383	3851.607718	WP: Rim
210	96	142	140	7.81025	230.194429	3851.893353	WP: Seeking
210	97	143	138	2.236068	296.565051	3852.151733	BP: Vision
210	98	144	138	1	0	3852.410312	WP: Consuming
210	99	144	137	1	270	3852.695957	WP: Consuming
211	1	141	141	5	126.869898	3852.955818	WP: Seeking
211	2	141	142	1	90	3853.241447	WP: Consuming
211	3	140	142	1	180	3853.527132	WP: Consuming
211	4	141	141	1.414214	315	3853.746492	WP: Seeking
211	5	142	141	1	0	3853.971577	WP: Consuming
211	6	142	142	1	90	3854.257227	WP: Consuming
211	7	143	142	1	0	3854.518147	WP: Consuming
211	8	-149	137	9.433981	327.994617	3854.518147	WP: Rim
211	9	-143	129	10	306.869898	3854.518147	BP: Movement
211	10	-139	120	9.848858	293.962489	3854.518147	BP: Movement
211	11	-136	111	9.486833	288.434949	3854.518147	BP: Movement
211	12	-132	102	9.848858	293.962489	3854.518147	BP: Movement
211	13	-126	95	9.219544	310.601295	3854.518147	BP: Movement
211	14	-119	88	9.899495	315	3854.518147	BP: Movement
211	15	-112	81	9.899495	315	3854.518147	BP: Movement
211	16	-104	75	10	323.130102	3854.518147	BP: Movement
211	17	-97	68	9.899495	315	3854.518147	BP: Movement
211	18	-89	63	9.433981	327.994617	3854.518147	BP: Movement
211	19	-82	56	9.899495	315	3854.518147	BP: Movement
211	20	-79	47	9.486833	288.434949	3854.518147	BP: Movement
211	21	-79	38	9	270	3854.518147	BP: Movement
211	22	-82	29	9.486833	251.565051	3854.518147	BP: Movement
211	23	-81	20	9.055385	276.340192	3854.518147	BP: Movement
211	24	-76	12	9.433981	302.005383	3854.518147	BP: Movement
211	25	-69	6	9.219544	319.398705	3854.518147	BP: Movement
211	26	-65	-3	9.848858	293.962489	3854.518147	BP: Movement
211	27	-57	-9	10	323.130102	3854.518147	BP: Movement
211	28	-53	-18	9.848858	293.962489	3854.518147	BP: Movement
211	29	-48	-26	9.433981	302.005383	3854.518147	BP: Movement
211	30	-43	-34	9.433981	302.005383	3854.518147	BP: Movement
211	31	-39	-43	9.848858	293.962489	3854.518147	BP: Movement
211	32	-35	-52	9.848858	293.962489	3854.518147	BP: Movement
211	33	-29	-59	9.219544	310.601295	3854.518147	BP: Movement
211	34	-25	-68	9.848858	293.962489	3854.518147	BP: Movement
211	35	-25	-78	10	270	3854.518147	BP: Movement
211	36	-24	-87	9.055385	276.340192	3854.518147	BP: Movement
211	37	-19	-95	9.433981	302.005383	3854.518147	BP: Movement
211	38	-13	-103	10	306.869898	3854.518147	BP: Movement
211	39	-8	-111	9.433981	302.005383	3854.518147	BP: Movement
211	40	-7	-120	9.055385	276.340192	3854.518147	BP: Movement
211	41	-5	-129	9.219544	282.528808	3854.518147	BP: Movement
211	42	-5	-139	10	270	3854.518147	BP: Movement
211	43	-5	-149	10	270	3854.518147	BP: Movement
211	44	-9	142	9.848858	246.037511	3854.518147	BP: Movement
211	45	-15	134	10	233.130102	3854.518147	BP: Movement
211	46	-19	132	4.472136	206.565051	3854.80359	BP: Vision
211	47	-19	131	1	270	3855.089157	BP: Vision
211	48	-18	131	1	0	3855.374729	WP: Consuming
211	49	-18	130	1	270	3855.660166	WP: Consuming
211	50	-19	130	1	180	3855.945737	WP: Consuming
211	51	-19	129	1	270	3856.231152	WP: Consuming
211	52	-20	129	1	180	3856.516708	WP: Consuming
211	53	-20	130	1	90	3856.802014	WP: Consuming
211	54	-19	130	1	0	3857.05855	WP: Consuming
211	55	-19	130	0	0	3857.272414	WP: Consuming
211	56	-19	131	1	90	3857.529488	WP: Consuming
211	57	-20	131	1	180	3857.814809	WP: Consuming
211	58	-20	130	1	270	3858.071078	WP: Consuming
211	59	-12	135	9.433981	32.005383	3858.071078	WP: Rim
211	60	-16	129	7.211103	236.309932	3858.356789	WP: Seeking
211	61	-18	120	9.219544	257.471192	3858.356789	BP: Movement
211	62	-16	129	9.219544	77.471192	3858.613304	WP: Seeking
211	63	-20	131	4.472136	153.434949	3858.869705	BP: Vision
211	64	-20	132	1	90	3859.15527	WP: Consuming
211	65	-19	132	1	0	3859.413232	WP: Consuming
211	66	-19	132	0	0	3859.62918	WP: Consuming
211	67	-18	132	1	0	3859.914533	WP: Consuming
211	68	-18	133	1	90	3860.199987	WP: Consuming
211	69	-17	133	1	0	3860.485344	WP: Consuming
211	70	-17	132	1	270	3860.770801	WP: Consuming
211	71	-17	132	0	0	3861.02684	WP: Consuming
211	72	-17	133	1	90	3861.282959	WP: Consuming
211	73	-18	133	1	180	3861.539438	WP: Consuming
211	74	-27	131	9.219544	192.528808	3861.539438	BP: Movement
211	75	-18	132	9.055385	6.340192	3861.796105	WP: Rim
211	76	-17	130	2.236068	296.565051	3862.08168	BP: Vision
211	77	-16	130	1	0	3862.367392	WP: Consuming
211	78	-15	130	1	0	3862.652826	WP: Consuming
211	79	-15	129	1	270	3862.938153	WP: Consuming
211	80	-16	129	1	180	3863.157639	WP: Consuming
211	81	-16	130	1	90	3863.414376	WP: Consuming
211	82	-16	130	0	0	3863.628533	WP: Consuming
211	83	-16	129	1	270	3863.790719	WP: Consuming
211	84	-17	129	1	180	3864.076293	WP: Consuming
211	85	-17	130	1	90	3864.333378	WP: Consuming
211	86	-17	131	1	90	3864.618844	WP: Consuming
211	87	-16	131	1	0	3864.904205	WP: Consuming
211	88	-15	131	1	0	3865.189775	WP: Consuming
211	89	-15	130	1	270	3865.44688	WP: Consuming
211	90	-6	131	9.055385	6.340192	3865.44688	WP: Rim
211	91	4	131	10	0	3865.44688	BP: Movement
211	92	13	135	9.848858	23.962489	3865.44688	BP: Movement
211	93	22	136	9.055385	6.340192	3865.44688	BP: Movement
211	94	31	138	9.219544	12.528808	3865.44688	BP: Movement
211	95	39	143	9.433981	32.005383	3865.44688	BP: Movement
211	96	48	144	9.055385	6.340192	3865.44688	BP: Movement
211	97	57	145	9.055385	6.340192	3865.44688	BP: Movement
211	98	66	146	9.055385	6.340192	3865.44688	BP: Movement
211	99	75	149	9.486833	18.434949	3865.44688	BP: Movement
212	1	79	-143	8.944272	63.434949	3865.732594	BP: Vision
212	2	79	-134	9	90	3865.732594	BP: Movement
212	3	78	-143	9.055385	263.659808	3866.018309	WP: Rim
212	4	78	-144	1	270	3866.304023	BP: Vision
212	5	78	-144	0	0	3866.560433	WP: Consuming
212	6	78	-143	1	90	3866.817064	WP: Consuming
212	7	79	-143	1	0	3867.074021	WP: Consuming
212	8	79	-143	0	0	3867.288499	WP: Consuming
212	9	79	-144	1	270	3867.574213	WP: Consuming
212	10	79	-145	1	270	3867.859928	WP: Consuming
212	11	80	-145	1	0	3868.145642	WP: Consuming
212	12	80	-144	1	90	3868.431356	WP: Consuming
212	13	80	-143	1	90	3868.71707	WP: Consuming
212	14	80	-142	1	90	3869.002785	WP: Consuming
212	15	80	-141	1	90	3869.288499	WP: Consuming
212	16	81	-141	1	0	3869.574213	WP: Consuming
212	17	81	-142	1	270	3869.859928	WP: Consuming
212	18	82	-142	1	0	3870.145642	WP: Consuming
212	19	82	-143	1	270	3870.431356	WP: Consuming
212	20	82	-144	1	270	3870.71707	WP: Consuming
212	21	82	-145	1	270	3871.002785	WP: Consuming
212	22	81	-145	1	180	3871.288499	WP: Consuming
212	23	81	-146	1	270	3871.574213	WP: Consuming
212	24	81	-146	0	0	3871.830624	WP: Consuming
212	25	82	-146	1	0	3872.116338	WP: Consuming
212	26	82	-146	0	0	3872.372748	WP: Consuming
212	27	83	-146	1	0	3872.658462	WP: Consuming
212	28	83	-146	0	0	3872.914873	WP: Consuming
212	29	83	-145	1	90	3873.200587	WP: Consuming
212	30	82	-145	1	180	3873.457866	WP: Consuming
212	31	82	-146	1	270	3873.672938	WP: Consuming
212	32	81	-146	1	180	3873.889029	WP: Consuming
212	33	72	-144	9.219544	167.471192	3873.889029	BP: Movement
212	34	82	-144	10	0	3874.146836	WP: Rim
212	35	82	-146	2	270	3874.30384	BP: Vision
212	36	83	-137	9.055385	83.659808	3874.30384	WP: Rim
212	37	82	-128	9.055385	96.340192	3874.30384	BP: Movement
212	38	83	-119	9.055385	83.659808	3874.30384	BP: Movement
212	39	87	-110	9.848858	66.037511	3874.30384	BP: Movement
212	40	90	-101	9.486833	71.565051	3874.30384	BP: Movement
212	41	96	-94	9.219544	49.398705	3874.30384	BP: Movement
212	42	103	-87	9.899495	45	3874.30384	BP: Movement
212	43	111	-82	9.433981	32.005383	3874.30384	BP: Movement
212	44	119	-77	9.433981	32.005383	3874.30384	BP: Movement
212	45	128	-76	9.055385	6.340192	3874.30384	BP: Movement
212	46	137	-79	9.486833	341.565051	3874.30384	BP: Movement
212	47	144	-85	9.219544	319.398705	3874.30384	BP: Movement
212	48	-150	-93	10	306.869898	3874.30384	BP: Movement
212	49	-141	-97	9.848858	336.037511	3874.30384	BP: Movement
212	50	-133	-102	9.433981	327.994617	3874.30384	BP: Movement
212	51	-124	-104	9.219544	347.471192	3874.30384	BP: Movement
212	52	-116	-109	9.433981	327.994617	3874.30384	BP: Movement
212	53	-107	-111	9.219544	347.471192	3874.30384	BP: Movement
212	54	-98	-109	9.219544	12.528808	3874.30384	BP: Movement
212	55	-90	-103	10	36.869898	3874.30384	BP: Movement
212	56	-84	-99	7.211103	33.690068	3874.589553	BP: Vision
212	57	-82	-99	2	0	3874.875267	BP: Vision
212	58	-82	-98	1	90	3875.16098	WP: Consuming
212	59	-81	-98	1	0	3875.446693	WP: Consuming
212	60	-81	-99	1	270	3875.732406	WP: Consuming
212	61	-83	-102	3.605551	236.309932	3876.018119	BP: Vision
212	62	-83	-103	1	270	3876.303833	WP: Consuming
212	63	-84	-103	1	180	3876.589547	WP: Consuming
212	64	-84	-104	1	270	3876.87526	WP: Consuming
212	65	-83	-104	1	0	3877.160974	WP: Consuming
212	66	-77	-112	10	306.869898	3877.446683	WP: Seeking
212	67	-76	-112	1	0	3877.732388	WP: Consuming
212	68	-75	-112	1	0	3878.018098	WP: Consuming
212	69	-74	-112	1	0	3878.303803	WP: Consuming
212	70	-74	-113	1	270	3878.589512	WP: Consuming
212	71	-74	-113	0	0	3878.845915	WP: Consuming
212	72	-74	-114	1	270	3879.131624	WP: Consuming
212	73	-74	-115	1	270	3879.417333	WP: Consuming
212	74	-74	-116	1	270	3879.703042	WP: Consuming
212	75	-73	-116	1	0	3879.988755	WP: Consuming
212	76	-72	-116	1	0	3880.274457	WP: Consuming
212	77	-72	-117	1	270	3880.560162	WP: Consuming
212	78	-74	-112	5.385165	111.801409	3880.817429	WP: Seeking
212	79	-76	-111	2.236068	153.434949	3881.103139	BP: Vision
212	80	-83	-104	9.899495	135	3881.361048	WP: Rim
212	81	-84	-104	1	180	3881.619165	WP: Consuming
212	82	-85	-104	1	180	3881.904879	WP: Consuming
212	83	-85	-103	1	90	3882.190594	WP: Consuming
212	84	-85	-102	1	90	3882.476307	WP: Consuming
212	85	-84	-102	1	0	3882.762021	WP: Consuming
212	86	-84	-103	1	270	3883.020749	WP: Consuming
212	87	-85	-103	1	180	3883.277488	WP: Consuming
212	88	-86	-103	1	180	3883.563203	WP: Consuming
212	89	-80	-96	9.219544	49.398705	3883.563203	WP: Rim
212	90	-86	-103	9.219544	229.398705	3883.819723	WP: Rim
212	91	-89	-112	9.486833	251.565051	3883.819723	BP: Movement
212	92	-84	-104	9.433981	57.994617	3884.03915	WP: Rim
212	93	-82	-99	5.385165	68.198591	3884.299142	BP: Vision
212	94	-82	-98	1	90	3884.559134	WP: Consuming
212	95	-81	-98	1	0	3884.819126	WP: Consuming
212	96	-74	-104	9.219544	319.398705	3884.819126	WP: Rim
212	97	-76	-112	8.246211	255.963757	3885.078533	BP: Vision
212	98	-77	-115	3.162278	251.565051	3885.364242	BP: Vision
212	99	-77	-116	1	270	3885.649948	WP: Consuming
213	1	-77	-116	0	0	3885.906346	WP: Consuming
213	2	-77	-116	0	0	3886.120008	WP: Consuming
213	3	-77	-116	0	0	3886.272565	WP: Consuming
213	4	-77	-116	0	0	3886.350191	WP: Consuming
213	5	-76	-114	2.236068	63.434949	3886.635897	BP: Vision
213	6	-76	-114	0	0	3886.892295	WP: Consuming
213	7	-76	-113	1	90	3887.177998	WP: Consuming
213	8	-76	-113	0	0	3887.434393	WP: Consuming
213	9	-76	-114	1	270	3887.648755	WP: Consuming
213	10	-77	-114	1	180	3887.934456	WP: Consuming
213	11	-77	-113	1	90	3888.220162	WP: Consuming
213	12	-76	-113	1	0	3888.434866	WP: Consuming
213	13	-75	-113	1	0	3888.72057	WP: Consuming
213	14	-75	-113	0	0	3888.976965	WP: Consuming
213	15	-75	-114	1	270	3889.262668	WP: Consuming
213	16	-74	-114	1	0	3889.523307	WP: Consuming
213	17	-73	-114	1	0	3889.809021	WP: Consuming
213	18	-73	-115	1	270	3890.094731	WP: Consuming
213	19	-73	-116	1	270	3890.355376	WP: Consuming
213	20	-73	-116	0	0	3890.575248	WP: Consuming
213	21	-73	-117	1	270	3890.860954	WP: Consuming
213	22	-74	-117	1	180	3891.146667	WP: Consuming
213	23	-74	-116	1	90	3891.407762	WP: Consuming
213	24	-74	-115	1	90	3891.669036	WP: Consuming
213	25	-73	-115	1	0	3891.926095	WP: Consuming
213	26	-72	-115	1	0	3892.211802	WP: Consuming
213	27	-72	-114	1	90	3892.497505	WP: Consuming
213	28	-72	-113	1	90	3892.783211	WP: Consuming
213	29	-73	-113	1	180	3893.068924	WP: Consuming
213	30	-73	-112	1	90	3893.354638	WP: Consuming
213	31	-73	-112	0	0	3893.611047	WP: Consuming
213	32	-73	-113	1	270	3893.867677	WP: Consuming
213	33	-74	-113	1	180	3894.098896	WP: Consuming
213	34	-75	-113	1	180	3894.318852	WP: Consuming
213	35	-76	-113	1	180	3894.489736	WP: Consuming
213	36	-77	-113	1	180	3894.748651	WP: Consuming
213	37	-78	-114	1.414214	225	3895.034362	BP: Vision
213	38	-78	-115	1	270	3895.320072	WP: Consuming
213	39	-77	-114	1.414214	45	3895.579375	WP: Seeking
213	40	-76	-115	1.414214	315	3895.865082	BP: Vision
213	41	-76	-115	0	0	3896.121482	WP: Consuming
213	42	-76	-116	1	270	3896.407192	WP: Consuming
213	43	-76	-116	0	0	3896.663596	WP: Consuming
213	44	-75	-116	1	0	3896.949303	WP: Consuming
213	45	-74	-116	1	0	3897.175881	WP: Consuming
213	46	-74	-117	1	270	3897.434707	WP: Consuming
213	47	-75	-111	6.082763	99.462322	3897.720418	WP: Seeking
213	48	-76	-111	1	180	3897.983237	WP: Consuming
213	49	-76	-112	1	270	3898.215174	WP: Consuming
213	50	-78	-114	2.828427	225	3898.472872	BP: Vision
213	51	-82	-123	9.848858	246.037511	3898.472872	WP: Rim
213	52	-90	-129	10	216.869898	3898.472872	BP: Movement
213	53	-99	-131	9.219544	192.528808	3898.472872	BP: Movement
213	54	-108	-130	9.055385	173.659808	3898.472872	BP: Movement
213	55	-117	-130	9	180	3898.472872	BP: Movement
213	56	-126	-129	9.055385	173.659808	3898.472872	BP: Movement
213	57	-135	-130	9.055385	186.340192	3898.472872	BP: Movement
213	58	-144	-128	9.219544	167.471192	3898.472872	BP: Movement
213	59	147	-130	9.219544	192.528808	3898.472872	BP: Movement
213	60	138	-133	9.486833	198.434949	3898.472872	BP: Movement
213	61	129	-135	9.219544	192.528808	3898.472872	BP: Movement
213	62	120	-137	9.219544	192.528808	3898.472872	BP: Movement
213	63	111	-140	9.486833	198.434949	3898.472872	BP: Movement
213	64	102	-140	9	180	3898.758585	BP: Vision
213	65	98	-141	4.123106	194.036243	3899.044299	BP: Vision
213	66	98	-142	1	270	3899.330012	WP: Consuming
213	67	97	-142	1	180	3899.615726	WP: Consuming
213	68	97	-141	1	90	3899.901439	WP: Consuming
213	69	97	-138	3	90	3900.187153	BP: Vision
213	70	97	-137	1	90	3900.472866	WP: Consuming
213	71	98	-137	1	0	3900.75858	WP: Consuming
213	72	98	-138	1	270	3901.044293	WP: Consuming
213	73	98	-139	1	270	3901.330007	WP: Consuming
213	74	99	-139	1	0	3901.61572	WP: Consuming
213	75	99	-140	1	270	3901.901434	WP: Consuming
213	76	100	-140	1	0	3902.187149	WP: Consuming
213	77	101	-140	1	0	3902.472862	WP: Consuming
213	78	101	-139	1	90	3902.758576	WP: Consuming
213	79	101	-138	1	90	3903.04429	WP: Consuming
213	80	102	-138	1	0	3903.330004	WP: Consuming
213	81	98	-142	5.656854	225	3903.587913	WP: Seeking
213	82	93	-150	9.433981	237.994617	3903.587913	BP: Movement
213	83	100	-143	9.899495	45	3903.873627	WP: Seeking
213	84	100	-138	5	90	3904.159341	BP: Vision
213	85	99	-138	1	180	3904.445054	WP: Consuming
213	86	99	-139	1	270	3904.702651	WP: Consuming
213	87	99	-140	1	270	3904.960248	WP: Consuming
213	88	99	-141	1	270	3905.245962	WP: Consuming
213	89	99	-141	0	0	3905.502372	WP: Consuming
213	90	99	-140	1	90	3905.718464	WP: Consuming
213	91	100	-140	1	0	3905.976375	WP: Consuming
213	92	100	-141	1	270	3906.26209	WP: Consuming
213	93	100	-142	1	270	3906.547804	WP: Consuming
213	94	100	-142	0	0	3906.804213	WP: Consuming
213	95	101	-142	1	0	3907.089927	WP: Consuming
213	96	101	-141	1	90	3907.375641	WP: Consuming
213	97	101	-141	0	0	3907.632052	WP: Consuming
213	98	102	-141	1	0	3907.917765	WP: Consuming
213	99	102	-142	1	270	3908.203479	WP: Consuming
214	1	102	-142	0	0	3908.459888	WP: Consuming
214	2	102	-141	1	90	3908.716517	WP: Consuming
214	3	101	-141	1	180	3908.931589	WP: Consuming
214	4	101	-142	1	270	3909.188761	WP: Consuming
214	5	102	-142	1	0	3909.403486	WP: Consuming
214	6	98	-139	5	143.130102	3909.663097	WP: Seeking
214	7	97	-140	1.414214	225	3909.948811	BP: Vision
214	8	97	-141	1	270	3910.209086	WP: Consuming
214	9	97	-141	0	0	3910.428416	WP: Consuming
214	10	98	-141	1	0	3910.689153	WP: Consuming
214	11	98	-140	1	90	3910.974867	WP: Consuming
214	12	97	-140	1	180	3911.231716	WP: Consuming
214	13	100	-139	3.162278	18.434949	3911.51743	WP: Seeking
214	14	101	-141	2.236068	296.565051	3911.679998	BP: Vision
214	15	102	-141	1	0	3911.898041	WP: Consuming
214	16	102	-140	1	90	3912.159409	WP: Consuming
214	17	98	-138	4.472136	153.434949	3912.420145	BP: Vision
214	18	99	-139	1.414214	315	3912.644852	WP: Seeking
214	19	100	-139	1	0	3912.901808	WP: Consuming
214	20	101	-139	1	0	3913.16227	WP: Consuming
214	21	102	-139	1	0	3913.447983	WP: Consuming
214	22	102	-139	0	0	3913.704392	WP: Consuming
214	23	98	-138	4.123106	165.963757	3913.925928	WP: Seeking
214	24	99	-142	4.123106	284.036243	3914.211642	WP: Seeking
214	25	100	-142	1	0	3914.43463	WP: Consuming
214	26	101	-140	2.236068	63.434949	3914.695729	WP: Seeking
214	27	101	-140	0	0	3914.916266	WP: Consuming
214	28	109	-146	10	323.130102	3914.916266	WP: Rim
214	29	101	-140	10	143.130102	3915.079131	WP: Seeking
214	30	100	-141	1.414214	225	3915.339219	BP: Vision
214	31	100	-142	1	270	3915.50837	WP: Consuming
214	32	101	-139	3.162278	71.565051	3915.731303	WP: Seeking
214	33	102	-139	1	0	3915.948393	WP: Consuming
214	34	98	-141	4.472136	206.565051	3916.175054	WP: Seeking
214	35	88	-141	10	180	3916.175054	BP: Movement
214	36	79	-144	9.486833	198.434949	3916.447487	WP: Rim
214	37	71	-149	9.433981	212.005383	3916.447487	BP: Movement
214	38	80	-145	9.848858	23.962489	3916.719919	WP: Seeking
214	39	84	-145	4	0	3917.005633	BP: Vision
214	40	84	-144	1	90	3917.291348	WP: Consuming
214	41	83	-144	1	180	3917.577062	WP: Consuming
214	42	82	-144	1	180	3917.833278	WP: Consuming
214	43	82	-145	1	270	3918.089797	WP: Consuming
214	44	82	-145	0	0	3918.303636	WP: Consuming
214	45	83	-145	1	0	3918.575569	WP: Consuming
214	46	83	-145	0	0	3918.811946	WP: Consuming
214	47	89	-137	10	53.130102	3918.811946	WP: Rim
214	48	98	-140	9.486833	341.565051	3919.072033	WP: Seeking
214	49	100	-140	2	0	3919.303825	BP: Vision
214	50	101	-138	2.236068	63.434949	3919.566812	WP: Seeking
214	51	100	-137	1.414214	135	3919.852526	BP: Vision
214	52	108	-132	9.433981	32.005383	3919.852526	WP: Rim
214	53	117	-131	9.055385	6.340192	3919.852526	BP: Movement
214	54	126	-131	9	0	3919.852526	BP: Movement
214	55	136	-131	10	0	3919.852526	BP: Movement
214	56	145	-131	9	0	3919.852526	BP: Movement
214	57	-146	-135	9.848858	336.037511	3919.852526	BP: Movement
214	58	-137	-136	9.055385	353.659808	3919.852526	BP: Movement
214	59	-128	-139	9.486833	341.565051	3919.852526	BP: Movement
214	60	-119	-139	9	0	3919.852526	BP: Movement
214	61	-110	-139	9	0	3919.852526	BP: Movement
214	62	-100	-139	10	0	3919.852526	BP: Movement
214	63	-91	-136	9.486833	18.434949	3919.852526	BP: Movement
214	64	-82	-135	9.055385	6.340192	3919.852526	BP: Movement
214	65	-73	-131	9.848858	23.962489	3919.852526	BP: Movement
214	66	-64	-131	9	0	3919.852526	BP: Movement
214	67	-55	-134	9.486833	341.565051	3919.852526	BP: Movement
214	68	-47	-139	9.433981	327.994617	3920.13824	BP: Movement
214	69	-46	-139	1	0	3920.423955	BP: Vision
214	70	-45	-139	1	0	3920.707697	WP: Consuming
214	71	-45	-140	1	270	3920.991452	WP: Consuming
214	72	-46	-140	1	180	3921.275219	WP: Consuming
214	73	-46	-141	1	270	3921.558997	WP: Consuming
214	74	-47	-141	1	180	3921.842788	WP: Consuming
214	75	-47	-142	1	270	3922.12634	WP: Consuming
214	76	-47	-142	0	0	3922.379624	WP: Consuming
214	77	-38	-145	9.486833	341.565051	3922.379624	BP: Movement
214	78	-45	-143	7.28011	164.054604	3922.665074	WP: Seeking
214	79	-54	-145	9.219544	192.528808	3922.665074	BP: Movement
214	80	-47	-139	9.219544	40.601295	3922.922672	WP: Rim
214	81	-39	-133	10	36.869898	3922.922672	BP: Movement
214	82	-45	-140	9.219544	229.398705	3923.177456	WP: Rim
214	83	-46	-141	1.414214	225	3923.432155	BP: Vision
214	84	-46	-142	1	270	3923.715777	WP: Consuming
214	85	-46	-142	0	0	3923.96916	WP: Consuming
214	86	-46	-141	1	90	3924.181073	WP: Consuming
214	87	-45	-141	1	0	3924.466788	WP: Consuming
214	88	-45	-140	1	90	3924.679905	WP: Consuming
214	89	-46	-140	1	180	3924.935404	WP: Consuming
214	90	-46	-139	1	90	3925.19393	WP: Consuming
214	91	-45	-139	1	0	3925.449853	WP: Consuming
214	92	-44	-139	1	0	3925.733718	WP: Consuming
214	93	-44	-139	0	0	3925.987454	WP: Consuming
214	94	-44	-140	1	270	3926.270828	WP: Consuming
214	95	-44	-142	2	270	3926.554099	BP: Vision
214	96	-45	-142	1	180	3926.836009	WP: Consuming
214	97	-45	-143	1	270	3927.09398	WP: Consuming
214	98	-45	-143	0	0	3927.309942	WP: Consuming
214	99	-44	-141	2.236068	63.434949	3927.593358	BP: Vision
215	1	-44	-141	0	0	3927.846444	WP: Consuming
215	2	-43	-141	1	0	3928.129469	WP: Consuming
215	3	-42	-141	1	0	3928.41099	WP: Consuming
215	4	-42	-140	1	90	3928.692631	WP: Consuming
215	5	-43	-140	1	180	3928.974421	WP: Consuming
215	6	-52	-143	9.486833	198.434949	3928.974421	BP: Movement
215	7	-43	-140	9.486833	18.434949	3929.225286	WP: Rim
215	8	-42	-140	1	0	3929.476211	BP: Vision
215	9	-51	-140	9	180	3929.476211	WP: Rim
215	10	-60	-144	9.848858	203.962489	3929.476211	BP: Movement
215	11	-68	-149	9.433981	212.005383	3929.476211	BP: Movement
215	12	-68	143	8	270	3929.761633	BP: Vision
215	13	-67	143	1	0	3930.047055	BP: Vision
215	14	-67	142	1	270	3930.332769	WP: Consuming
215	15	-68	142	1	180	3930.618481	WP: Consuming
215	16	-68	143	1	90	3930.874803	WP: Consuming
215	17	-68	143	0	0	3931.088353	WP: Consuming
215	18	-68	144	1	90	3931.373798	WP: Consuming
215	19	-68	144	0	0	3931.629819	WP: Consuming
215	20	-67	144	1	0	3931.915032	WP: Consuming
215	21	-67	143	1	270	3932.171794	WP: Consuming
215	22	-66	143	1	0	3932.457226	WP: Consuming
215	23	-66	143	0	0	3932.713228	WP: Consuming
215	24	-66	143	0	0	3932.92631	WP: Consuming
215	25	-66	144	1	90	3933.211746	WP: Consuming
215	26	-65	144	1	0	3933.496933	WP: Consuming
215	27	-65	144	0	0	3933.75258	WP: Consuming
215	28	-64	144	1	0	3934.038021	WP: Consuming
215	29	-64	145	1	90	3934.323222	WP: Consuming
215	30	-64	145	0	0	3934.57889	WP: Consuming
215	31	-64	146	1	90	3934.864083	WP: Consuming
215	32	-64	146	0	0	3935.119739	WP: Consuming
215	33	-64	145	1	270	3935.333049	WP: Consuming
215	34	-64	145	0	0	3935.485123	WP: Consuming
215	35	-65	143	2.236068	243.434949	3935.770566	WP: Seeking
215	36	-68	144	3.162278	161.565051	3935.989087	BP: Vision
215	37	-68	145	1	90	3936.274325	WP: Consuming
215	38	-69	145	1	180	3936.559765	WP: Consuming
215	39	-63	-148	9.219544	49.398705	3936.559765	WP: Rim
215	40	-57	-140	10	53.130102	3936.559765	BP: Movement
215	41	-47	-140	10	0	3936.845479	BP: Vision
215	42	-38	-142	9.219544	347.471192	3936.845479	BP: Movement
215	43	-47	-141	9.055385	173.659808	3937.106235	WP: Rim
215	44	-56	-137	9.848858	156.037511	3937.106235	BP: Movement
215	45	-47	-138	9.055385	353.659808	3937.391949	WP: Rim
215	46	-38	-141	9.486833	341.565051	3937.391949	BP: Movement
215	47	-42	-141	4	180	3937.647699	WP: Seeking
215	48	-43	-140	1.414214	135	3937.867582	BP: Vision
215	49	-44	-140	1	180	3938.126545	WP: Consuming
215	50	-44	-143	3	270	3938.411836	BP: Vision
215	51	-44	-143	0	0	3938.667633	WP: Consuming
215	52	-44	-142	1	90	3938.926678	WP: Consuming
215	53	-47	-139	4.242641	135	3939.161599	BP: Vision
215	54	-45	-141	2.828427	315	3939.424257	WP: Seeking
215	55	-45	-142	1	270	3939.68198	BP: Vision
215	56	-45	-143	1	270	3939.874291	WP: Consuming
215	57	-49	149	8.944272	243.434949	3940.15835	WP: Seeking
215	58	-53	140	9.848858	246.037511	3940.15835	BP: Movement
215	59	-47	148	10	53.130102	3940.44386	WP: Rim
215	60	-44	-143	9.486833	71.565051	3940.659438	BP: Vision
215	61	-44	-143	0	0	3940.814638	WP: Consuming
215	62	-43	-141	2.236068	63.434949	3941.073802	BP: Vision
215	63	-43	-141	0	0	3941.291507	WP: Consuming
215	64	-52	-144	9.486833	198.434949	3941.291507	WP: Rim
215	65	-49	147	9.486833	288.434949	3941.575249	WP: Seeking
215	66	-43	139	10	306.869898	3941.575249	BP: Movement
215	67	-49	145	8.485281	135	3941.860781	WP: Seeking
215	68	-55	-148	9.219544	130.601295	3941.860781	BP: Movement
215	69	-48	145	9.899495	315	3942.145868	WP: Rim
215	70	-47	145	1	0	3942.430033	BP: Vision
215	71	-47	145	0	0	3942.684204	WP: Consuming
215	72	-47	145	0	0	3942.89461	WP: Consuming
215	73	-47	144	1	270	3943.17655	WP: Consuming
215	74	-47	144	0	0	3943.427497	WP: Consuming
215	75	-38	145	9.055385	6.340192	3943.427497	WP: Rim
215	76	-29	145	9	0	3943.427497	BP: Movement
215	77	-19	145	10	0	3943.427497	BP: Movement
215	78	-9	145	10	0	3943.427497	BP: Movement
215	79	0	143	9.219544	347.471192	3943.427497	BP: Movement
215	80	9	139	9.848858	336.037511	3943.427497	BP: Movement
215	81	18	136	9.486833	341.565051	3943.427497	BP: Movement
215	82	27	135	9.055385	353.659808	3943.427497	BP: Movement
215	83	36	135	9	0	3943.427497	BP: Movement
215	84	45	138	9.486833	18.434949	3943.427497	BP: Movement
215	85	54	142	9.848858	23.962489	3943.427497	BP: Movement
215	86	63	142	9	0	3943.427497	BP: Movement
215	87	73	142	10	0	3943.427497	BP: Movement
215	88	82	138	9.848858	336.037511	3943.427497	BP: Movement
215	89	88	130	10	306.869898	3943.427497	BP: Movement
215	90	91	121	9.486833	288.434949	3943.427497	BP: Movement
215	91	99	119	8.246211	345.963757	3943.712897	BP: Vision
215	92	101	119	2	0	3943.998347	BP: Vision
215	93	101	120	1	90	3944.283619	WP: Consuming
215	94	101	121	1	90	3944.56932	WP: Consuming
215	95	101	122	1	90	3944.855017	WP: Consuming
215	96	100	117	5.09902	258.690068	3945.140429	WP: Seeking
215	97	99	117	1	180	3945.425737	BP: Vision
215	98	99	118	1	90	3945.711033	WP: Consuming
215	99	99	118	0	0	3945.966838	WP: Consuming
216	1	99	117	1	270	3946.222887	WP: Consuming
216	2	100	120	3.162278	71.565051	3946.508229	WP: Seeking
216	3	101	120	1	0	3946.764892	WP: Consuming
216	4	101	121	1	90	3947.022152	WP: Consuming
216	5	101	122	1	90	3947.279407	WP: Consuming
216	6	107	129	9.219544	49.398705	3947.565113	BP: Vision
216	7	107	130	1	90	3947.850814	WP: Consuming
216	8	101	122	10	233.130102	3948.066412	WP: Rim
216	9	100	119	3.162278	251.565051	3948.351743	WP: Seeking
216	10	96	118	4.123106	194.036243	3948.637316	BP: Vision
216	11	96	117	1	270	3948.922884	WP: Consuming
216	12	97	117	1	0	3949.208329	WP: Consuming
216	13	97	118	1	90	3949.493897	WP: Consuming
216	14	97	118	0	0	3949.750096	WP: Consuming
216	15	97	118	0	0	3949.963465	WP: Consuming
216	16	97	119	1	90	3950.248813	WP: Consuming
216	17	97	119	0	0	3950.504694	WP: Consuming
216	18	97	120	1	90	3950.790132	WP: Consuming
216	19	97	121	1	90	3951.075695	WP: Consuming
216	20	98	121	1	0	3951.361254	WP: Consuming
216	21	98	121	0	0	3951.617439	WP: Consuming
216	22	98	120	1	270	3951.90301	WP: Consuming
216	23	98	120	0	0	3952.159213	WP: Consuming
216	24	99	120	1	0	3952.444556	WP: Consuming
216	25	99	119	1	270	3952.70387	WP: Consuming
216	26	100	119	1	0	3952.961472	WP: Consuming
216	27	100	120	1	90	3953.219915	WP: Consuming
216	28	100	120	0	0	3953.436566	WP: Consuming
216	29	100	120	0	0	3953.593251	WP: Consuming
216	30	100	121	1	90	3953.878711	WP: Consuming
216	31	97	117	5	233.130102	3954.136675	WP: Seeking
216	32	96	117	1	180	3954.395008	BP: Vision
216	33	96	118	1	90	3954.65355	WP: Consuming
216	34	101	119	5.09902	11.309932	3954.913692	BP: Vision
216	35	109	125	10	36.869898	3955.1994	WP: Seeking
216	36	115	132	9.219544	49.398705	3955.1994	BP: Movement
216	37	108	126	9.219544	220.601295	3955.485108	WP: Rim
216	38	101	120	9.219544	220.601295	3955.70983	BP: Vision
216	39	109	125	9.433981	32.005383	3955.966561	WP: Rim
216	40	118	128	9.486833	18.434949	3955.966561	BP: Movement
216	41	108	128	10	180	3956.252265	WP: Seeking
216	42	99	127	9.055385	186.340192	3956.252265	BP: Movement
216	43	108	128	9.055385	6.340192	3956.50877	WP: Rim
216	44	108	130	2	90	3956.794475	BP: Vision
216	45	108	130	0	0	3957.050872	WP: Consuming
216	46	109	130	1	0	3957.336574	WP: Consuming
216	47	110	130	1	0	3957.622278	WP: Consuming
216	48	106	139	9.848858	113.962489	3957.622278	WP: Rim
216	49	110	130	9.848858	293.962489	3957.878784	WP: Rim
216	50	109	128	2.236068	243.434949	3958.164498	BP: Vision
216	51	108	128	1	180	3958.380722	WP: Consuming
216	52	108	127	1	270	3958.66643	WP: Consuming
216	53	108	127	0	0	3958.92283	WP: Consuming
216	54	108	126	1	270	3959.180939	WP: Consuming
216	55	108	126	0	0	3959.397102	WP: Consuming
216	56	109	126	1	0	3959.68281	WP: Consuming
216	57	109	127	1	90	3959.968518	WP: Consuming
216	58	110	127	1	0	3960.254219	WP: Consuming
216	59	110	128	1	90	3960.539934	WP: Consuming
216	60	111	128	1	0	3960.825641	WP: Consuming
216	61	111	128	0	0	3961.082042	WP: Consuming
216	62	111	127	1	270	3961.36775	WP: Consuming
216	63	111	127	0	0	3961.62415	WP: Consuming
216	64	111	126	1	270	3961.909865	WP: Consuming
216	65	111	126	0	0	3962.166275	WP: Consuming
216	66	111	126	0	0	3962.379954	WP: Consuming
216	67	111	126	0	0	3962.532535	WP: Consuming
216	68	120	124	9.219544	347.471192	3962.532535	BP: Movement
216	69	111	127	9.486833	161.565051	3962.747935	WP: Rim
216	70	103	133	10	143.130102	3962.747935	BP: Movement
216	71	110	126	9.899495	315	3963.033637	WP: Rim
216	72	110	126	0	0	3963.29003	BP: Vision
216	73	101	122	9.848858	203.962489	3963.486007	WP: Rim
216	74	107	130	10	53.130102	3963.748733	WP: Rim
216	75	116	134	9.848858	23.962489	3963.748733	BP: Movement
216	76	110	127	9.219544	229.398705	3964.006936	WP: Rim
216	77	101	123	9.848858	203.962489	3964.006936	BP: Movement
216	78	108	130	9.899495	45	3964.230776	WP: Rim
216	79	115	136	9.219544	40.601295	3964.230776	BP: Movement
216	80	108	129	9.899495	225	3964.516476	WP: Rim
216	81	101	122	9.899495	225	3964.652864	BP: Movement
216	82	109	127	9.433981	32.005383	3964.911781	WP: Rim
216	83	118	131	9.848858	23.962489	3964.911781	BP: Movement
216	84	109	128	9.486833	198.434949	3965.171585	WP: Rim
216	85	101	122	10	216.869898	3965.239126	BP: Movement
216	86	108	129	9.899495	45	3965.496062	WP: Rim
216	87	113	137	9.433981	57.994617	3965.496062	BP: Movement
216	88	107	129	10	233.130102	3965.76	WP: Rim
216	89	101	121	10	233.130102	3965.997389	BP: Movement
216	90	109	127	10	36.869898	3966.21698	WP: Rim
216	91	117	132	9.433981	32.005383	3966.21698	BP: Movement
216	92	110	125	9.899495	225	3966.502683	WP: Rim
216	93	101	121	9.848858	203.962489	3966.690384	BP: Movement
216	94	107	129	10	53.130102	3966.916458	WP: Rim
216	95	114	135	9.219544	40.601295	3966.916458	BP: Movement
216	96	107	128	9.899495	225	3967.202162	WP: Rim
216	97	101	120	10	233.130102	3967.402955	BP: Movement
216	98	109	125	9.433981	32.005383	3967.634021	WP: Rim
216	99	118	129	9.848858	23.962489	3967.634021	BP: Movement
217	1	109	126	9.486833	198.434949	3967.894752	WP: Rim
217	2	101	120	10	216.869898	3968.033026	BP: Movement
217	3	108	126	9.219544	40.601295	3968.220212	WP: Rim
217	4	116	132	10	36.869898	3968.220212	BP: Movement
217	5	110	125	9.219544	229.398705	3968.477793	WP: Rim
217	6	101	121	9.848858	203.962489	3968.608859	BP: Movement
217	7	107	129	10	53.130102	3968.786083	WP: Rim
217	8	112	137	9.433981	57.994617	3968.786083	BP: Movement
217	9	109	128	9.486833	251.565051	3969.011563	WP: Rim
217	10	109	119	9	270	3969.011563	BP: Movement
217	11	100	120	9.055385	173.659808	3969.181264	WP: Rim
217	12	98	121	2.236068	153.434949	3969.418757	BP: Vision
217	13	97	121	1	180	3969.683393	WP: Consuming
217	14	95	119	2.828427	225	3969.968906	BP: Vision
217	15	95	118	1	270	3970.254417	WP: Consuming
217	16	96	118	1	0	3970.492328	WP: Consuming
217	17	96	117	1	270	3970.730458	WP: Consuming
217	18	100	108	9.848858	293.962489	3970.730458	WP: Rim
217	19	105	100	9.433981	302.005383	3970.730458	BP: Movement
217	20	110	92	9.433981	302.005383	3970.730458	BP: Movement
217	21	118	87	9.433981	327.994617	3970.730458	BP: Movement
217	22	124	79	10	306.869898	3970.730458	BP: Movement
217	23	131	73	9.219544	319.398705	3970.730458	BP: Movement
217	24	135	64	9.848858	293.962489	3970.730458	BP: Movement
217	25	138	55	9.486833	288.434949	3970.730458	BP: Movement
217	26	139	46	9.055385	276.340192	3970.730458	BP: Movement
217	27	140	37	9.055385	276.340192	3970.730458	BP: Movement
217	28	144	28	9.848858	293.962489	3970.730458	BP: Movement
217	29	149	20	9.433981	302.005383	3970.730458	BP: Movement
217	30	-148	11	9.486833	288.434949	3970.730458	BP: Movement
217	31	-142	4	9.219544	310.601295	3970.730458	BP: Movement
217	32	-138	-5	9.848858	293.962489	3970.730458	BP: Movement
217	33	-134	-14	9.848858	293.962489	3970.730458	BP: Movement
217	34	-127	-21	9.899495	315	3970.730458	BP: Movement
217	35	-121	-28	9.219544	310.601295	3970.730458	BP: Movement
217	36	-115	-35	9.219544	310.601295	3970.730458	BP: Movement
217	37	-108	-41	9.219544	319.398705	3970.730458	BP: Movement
217	38	-102	-49	10	306.869898	3970.730458	BP: Movement
217	39	-94	-55	10	323.130102	3970.730458	BP: Movement
217	40	-89	-63	9.433981	302.005383	3970.730458	BP: Movement
217	41	-87	-72	9.219544	282.528808	3970.730458	BP: Movement
217	42	-85	-81	9.219544	282.528808	3970.730458	BP: Movement
217	43	-86	-90	9.055385	263.659808	3970.730458	BP: Movement
217	44	-82	-98	8.944272	296.565051	3971.003872	BP: Vision
217	45	-83	-99	1.414214	225	3971.289586	BP: Vision
217	46	-84	-99	1	180	3971.569579	WP: Consuming
217	47	-85	-99	1	180	3971.855293	WP: Consuming
217	48	-86	-99	1	180	3972.141007	WP: Consuming
217	49	-84	-104	5.385165	291.801409	3972.408911	WP: Seeking
217	50	-83	-104	1	0	3972.682755	WP: Consuming
217	51	-82	-100	4.123106	75.963757	3972.968469	WP: Seeking
217	52	-82	-100	0	0	3973.224879	WP: Consuming
217	53	-82	-99	1	90	3973.498695	WP: Consuming
217	54	-81	-99	1	0	3973.77876	WP: Consuming
217	55	-81	-98	1	90	3974.052575	WP: Consuming
217	56	-87	-102	7.211103	213.690068	3974.33829	WP: Seeking
217	57	-86	-104	2.236068	296.565051	3974.624004	BP: Vision
217	58	-85	-104	1	0	3974.903738	WP: Consuming
217	59	-85	-103	1	90	3975.177465	WP: Consuming
217	60	-85	-102	1	90	3975.457199	WP: Consuming
217	61	-85	-102	0	0	3975.704944	WP: Consuming
217	62	-84	-102	1	0	3975.984697	WP: Consuming
217	63	-84	-101	1	90	3976.270411	WP: Consuming
217	64	-84	-100	1	90	3976.556126	WP: Consuming
217	65	-85	-100	1	180	3976.84184	WP: Consuming
217	66	-85	-99	1	90	3977.100162	WP: Consuming
217	67	-86	-99	1	180	3977.358485	WP: Consuming
217	68	-84	-98	2.236068	26.565051	3977.644199	WP: Seeking
217	69	-82	-101	3.605551	303.690068	3977.929913	BP: Vision
217	70	-82	-102	1	270	3978.215627	WP: Consuming
217	71	-82	-102	0	0	3978.472037	WP: Consuming
217	72	-82	-101	1	90	3978.728667	WP: Consuming
217	73	-82	-100	1	90	3978.948952	WP: Consuming
217	74	-81	-100	1	0	3979.234666	WP: Consuming
217	75	-81	-99	1	90	3979.485739	WP: Consuming
217	76	-84	-103	5	233.130102	3979.760473	WP: Seeking
217	77	-86	-104	2.236068	206.565051	3980.018898	BP: Vision
217	78	-87	-101	3.162278	108.434949	3980.304612	WP: Seeking
217	79	-87	-100	1	90	3980.590326	BP: Vision
217	80	-83	-102	4.472136	333.434949	3980.870818	WP: Seeking
217	81	-81	-102	2	0	3981.156532	BP: Vision
217	82	-81	-102	0	0	3981.412943	WP: Consuming
217	83	-81	-99	3	90	3981.62161	BP: Vision
217	84	-82	-99	1	180	3981.866197	WP: Consuming
217	85	-91	-95	9.848858	156.037511	3981.866197	BP: Movement
217	86	-84	-100	8.602325	324.462322	3982.124824	WP: Seeking
217	87	-82	-101	2.236068	333.434949	3982.343511	BP: Vision
217	88	-82	-102	1	270	3982.562543	WP: Consuming
217	89	-81	-102	1	0	3982.778296	WP: Consuming
217	90	-89	-97	9.433981	147.994617	3982.778296	WP: Rim
217	91	-96	-90	9.899495	135	3982.778296	BP: Movement
217	92	-99	-81	9.486833	108.434949	3982.778296	BP: Movement
217	93	-99	-72	9	90	3982.778296	BP: Movement
217	94	-103	-63	9.848858	113.962489	3982.778296	BP: Movement
217	95	-109	-55	10	126.869898	3982.778296	BP: Movement
217	96	-118	-51	9.848858	156.037511	3982.778296	BP: Movement
217	97	-127	-48	9.486833	161.565051	3982.778296	BP: Movement
217	98	-134	-42	9.219544	139.398705	3982.778296	BP: Movement
217	99	-141	-36	9.219544	139.398705	3982.778296	BP: Movement
218	1	-149	-31	9.433981	147.994617	3982.778296	BP: Movement
218	2	142	-30	9.055385	173.659808	3982.778296	BP: Movement
218	3	133	-29	9.055385	173.659808	3982.778296	BP: Movement
218	4	124	-32	9.486833	198.434949	3982.778296	BP: Movement
218	5	116	-37	9.433981	212.005383	3982.778296	BP: Movement
218	6	109	-44	9.899495	225	3982.778296	BP: Movement
218	7	101	-50	10	216.869898	3982.778296	BP: Movement
218	8	93	-55	9.433981	212.005383	3982.778296	BP: Movement
218	9	85	-61	10	216.869898	3982.778296	BP: Movement
218	10	77	-67	10	216.869898	3982.778296	BP: Movement
218	11	68	-69	9.219544	192.528808	3982.778296	BP: Movement
218	12	59	-71	9.219544	192.528808	3982.778296	BP: Movement
218	13	50	-74	9.486833	198.434949	3982.778296	BP: Movement
218	14	41	-77	9.486833	198.434949	3982.778296	BP: Movement
218	15	32	-76	9.055385	173.659808	3982.778296	BP: Movement
218	16	24	-71	9.433981	147.994617	3982.778296	BP: Movement
218	17	15	-69	9.219544	167.471192	3982.778296	BP: Movement
218	18	6	-65	9.848858	156.037511	3982.778296	BP: Movement
218	19	-3	-62	9.486833	161.565051	3982.778296	BP: Movement
218	20	-12	-58	9.848858	156.037511	3982.778296	BP: Movement
218	21	-21	-58	9	180	3982.778296	BP: Movement
218	22	-30	-55	9.486833	161.565051	3982.778296	BP: Movement
218	23	-37	-48	9.899495	135	3982.778296	BP: Movement
218	24	-40	-39	9.486833	108.434949	3982.778296	BP: Movement
218	25	-41	-30	9.055385	96.340192	3982.778296	BP: Movement
218	26	-42	-21	9.055385	96.340192	3982.778296	BP: Movement
218	27	-46	-12	9.848858	113.962489	3982.778296	BP: Movement
218	28	-47	-3	9.055385	96.340192	3982.778296	BP: Movement
218	29	-48	6	9.055385	96.340192	3982.778296	BP: Movement
218	30	-52	15	9.848858	113.962489	3982.778296	BP: Movement
218	31	-56	24	9.848858	113.962489	3982.778296	BP: Movement
218	32	-65	22	9.219544	192.528808	3983.063919	BP: Vision
218	33	-68	23	3.162278	161.565051	3983.348673	BP: Vision
218	34	-68	24	1	90	3983.633401	WP: Consuming
218	35	-68	24	0	0	3983.888386	WP: Consuming
218	36	-67	24	1	0	3984.173157	WP: Consuming
218	37	-67	23	1	270	3984.458005	WP: Consuming
218	38	-67	22	1	270	3984.742837	WP: Consuming
218	39	-68	22	1	180	3985.027945	WP: Consuming
218	40	-68	21	1	270	3985.313567	WP: Consuming
218	41	-68	21	0	0	3985.569843	WP: Consuming
218	42	-68	20	1	270	3985.854599	WP: Consuming
218	43	-67	20	1	0	3986.140192	WP: Consuming
218	44	-64	24	5	53.130102	3986.425815	BP: Vision
218	45	-64	24	0	0	3986.682093	WP: Consuming
218	46	-65	21	3.162278	251.565051	3986.967684	WP: Seeking
218	47	-67	20	2.236068	206.565051	3987.224252	BP: Vision
218	48	-68	22	2.236068	116.565051	3987.480686	WP: Seeking
218	49	-69	22	1	180	3987.766262	WP: Consuming
218	50	-69	23	1	90	3988.051418	WP: Consuming
218	51	-68	23	1	0	3988.308353	WP: Consuming
218	52	-67	23	1	0	3988.565089	WP: Consuming
218	53	-67	22	1	270	3988.821802	WP: Consuming
218	54	-68	22	1	180	3989.03725	WP: Consuming
218	55	-68	24	2	90	3989.25539	WP: Seeking
218	56	-68	25	1	90	3989.540643	WP: Consuming
218	57	-67	25	1	0	3989.825924	WP: Consuming
218	58	-67	25	0	0	3990.081708	WP: Consuming
218	59	-66	25	1	0	3990.366287	WP: Consuming
218	60	-66	25	0	0	3990.621055	WP: Consuming
218	61	-66	25	0	0	3990.832334	WP: Consuming
218	62	-65	25	1	0	3991.117107	WP: Consuming
218	63	-65	25	0	0	3991.372157	WP: Consuming
218	64	-65	24	1	270	3991.657018	WP: Consuming
218	65	-69	24	4	180	3991.942233	BP: Vision
218	66	-76	18	9.219544	220.601295	3991.942233	WP: Rim
218	67	-84	12	10	216.869898	3991.942233	BP: Movement
218	68	-91	5	9.899495	225	3991.942233	BP: Movement
218	69	-100	2	9.486833	198.434949	3991.942233	BP: Movement
218	70	-107	-4	9.219544	220.601295	3991.942233	BP: Movement
218	71	-113	1	7.81025	140.194429	3992.226551	BP: Vision
218	72	-122	3	9.219544	167.471192	3992.226551	BP: Movement
218	73	-113	0	9.486833	341.565051	3992.51086	WP: Rim
218	74	-104	0	9	0	3992.51086	BP: Movement
218	75	-113	1	9.055385	173.659808	3992.765608	WP: Rim
218	76	-114	4	3.162278	108.434949	3993.051321	BP: Vision
218	77	-115	4	1	180	3993.337034	WP: Consuming
218	78	-116	4	1	180	3993.622747	WP: Consuming
218	79	-116	3	1	270	3993.907753	WP: Consuming
218	80	-115	3	1	0	3994.192765	WP: Consuming
218	81	-114	3	1	0	3994.477779	WP: Consuming
218	82	-113	3	1	0	3994.762766	WP: Consuming
218	83	-113	3	0	0	3995.018123	WP: Consuming
218	84	-112	3	1	0	3995.302441	WP: Consuming
218	85	-112	2	1	270	3995.587429	WP: Consuming
218	86	-112	1	1	270	3995.872417	WP: Consuming
218	87	-103	1	9	0	3995.872417	WP: Rim
218	88	-112	4	9.486833	161.565051	3996.157407	WP: Rim
218	89	-114	2	2.828427	225	3996.441773	BP: Vision
218	90	-114	1	1	270	3996.726164	WP: Consuming
218	91	-114	0	1	270	3997.011184	WP: Consuming
218	92	-114	0	0	0	3997.26659	WP: Consuming
218	93	-114	0	0	0	3997.478801	WP: Consuming
218	94	-105	-4	9.848858	336.037511	3997.478801	BP: Movement
218	95	-112	3	9.899495	135	3997.734364	WP: Rim
218	96	-115	12	9.486833	108.434949	3997.734364	BP: Movement
218	97	-115	3	9	270	3997.991536	WP: Rim
218	98	-117	-6	9.219544	257.471192	3997.991536	BP: Movement
218	99	-115	3	9.219544	77.471192	3998.206673	WP: Rim
219	1	-116	12	9.055385	96.340192	3998.206673	BP: Movement
219	2	-111	4	9.433981	302.005383	3998.492388	WP: Rim
219	3	-107	-5	9.848858	293.962489	3998.492388	BP: Movement
219	4	-114	2	9.899495	135	3998.748357	WP: Rim
219	5	-116	4	2.828427	135	3999.007382	BP: Vision
219	6	-125	2	9.219544	192.528808	3999.007382	WP: Rim
219	7	-134	3	9.055385	173.659808	3999.007382	BP: Movement
219	8	-143	0	9.486833	198.434949	3999.007382	BP: Movement
219	9	149	-5	9.433981	212.005383	3999.007382	BP: Movement
219	10	141	-10	9.433981	212.005383	3999.007382	BP: Movement
219	11	132	-14	9.848858	203.962489	3999.007382	BP: Movement
219	12	123	-15	9.055385	186.340192	3999.007382	BP: Movement
219	13	114	-19	9.848858	203.962489	3999.007382	BP: Movement
219	14	106	-25	10	216.869898	3999.007382	BP: Movement
219	15	97	-27	9.219544	192.528808	3999.007382	BP: Movement
219	16	88	-25	9.219544	167.471192	3999.007382	BP: Movement
219	17	79	-22	9.486833	161.565051	3999.007382	BP: Movement
219	18	70	-23	9.055385	186.340192	3999.007382	BP: Movement
219	19	61	-23	9	180	3999.007382	BP: Movement
219	20	52	-19	9.848858	156.037511	3999.007382	BP: Movement
219	21	43	-15	9.848858	156.037511	3999.007382	BP: Movement
219	22	36	-8	9.899495	135	3999.007382	BP: Movement
219	23	31	0	9.433981	122.005383	3999.007382	BP: Movement
219	24	28	9	9.486833	108.434949	3999.007382	BP: Movement
219	25	24	18	9.848858	113.962489	3999.007382	BP: Movement
219	26	23	27	9.055385	96.340192	3999.007382	BP: Movement
219	27	20	36	9.486833	108.434949	3999.007382	BP: Movement
219	28	17	45	9.486833	108.434949	3999.007382	BP: Movement
219	29	17	54	9	90	3999.007382	BP: Movement
219	30	17	64	10	90	3999.007382	BP: Movement
219	31	13	73	9.848858	113.962489	3999.007382	BP: Movement
219	32	12	82	9.055385	96.340192	3999.007382	BP: Movement
219	33	8	91	9.848858	113.962489	3999.007382	BP: Movement
219	34	1	97	9.219544	139.398705	3999.007382	BP: Movement
219	35	-7	103	10	143.130102	3999.007382	BP: Movement
219	36	-15	109	10	143.130102	3999.007382	BP: Movement
219	37	-20	117	9.433981	122.005383	3999.007382	BP: Movement
219	38	-28	123	10	143.130102	3999.007382	BP: Movement
219	39	-34	130	9.219544	130.601295	3999.007382	BP: Movement
219	40	-41	136	9.219544	139.398705	3999.007382	BP: Movement
219	41	-47	144	10	126.869898	3999.274679	BP: Vision
219	42	-52	-148	9.433981	122.005383	3999.274679	BP: Movement
219	43	-47	-140	9.433981	57.994617	3999.552851	WP: Rim
219	44	-45	-140	2	0	3999.820025	BP: Vision
219	45	-45	-139	1	90	4000.092866	WP: Consuming
219	46	-46	-139	1	180	4000.366255	WP: Consuming
219	47	-46	-140	1	270	4000.639194	WP: Consuming
219	48	-47	-140	1	180	4000.885314	WP: Consuming
219	49	-47	-141	1	270	4001.15699	WP: Consuming
219	50	-40	-134	9.899495	45	4001.15699	WP: Rim
219	51	-47	-139	8.602325	215.537678	4001.423211	WP: Seeking
219	52	-54	-146	9.899495	225	4001.423211	BP: Movement
219	53	-49	146	9.433981	302.005383	4001.708792	WP: Rim
219	54	-48	144	2.236068	296.565051	4001.994395	BP: Vision
219	55	-48	144	0	0	4002.250646	WP: Consuming
219	56	-47	144	1	0	4002.483627	WP: Consuming
219	57	-47	145	1	90	4002.745196	WP: Consuming
219	58	-43	-146	9.848858	66.037511	4002.745196	BP: Movement
219	59	-50	147	9.899495	225	4003.030797	WP: Seeking
219	60	-57	140	9.899495	225	4003.030797	BP: Movement
219	61	-66	143	9.486833	161.565051	4003.296759	WP: Rim
219	62	-68	142	2.236068	206.565051	4003.575938	BP: Vision
219	63	-64	146	5.656854	45	4003.847743	WP: Seeking
219	64	-64	146	0	0	4004.083933	WP: Consuming
219	65	-64	145	1	270	4004.344622	WP: Consuming
219	66	-64	144	1	270	4004.623536	WP: Consuming
219	67	-64	144	0	0	4004.870088	WP: Consuming
219	68	-64	145	1	90	4005.090642	WP: Consuming
219	69	-65	145	1	180	4005.376283	WP: Consuming
219	70	-65	146	1	90	4005.661861	WP: Consuming
219	71	-65	146	0	0	4005.918075	WP: Consuming
219	72	-65	147	1	90	4006.203654	WP: Consuming
219	73	-66	147	1	180	4006.48923	WP: Consuming
219	74	-66	146	1	270	4006.774873	WP: Consuming
219	75	-67	146	1	180	4007.060457	WP: Consuming
219	76	-67	145	1	270	4007.34599	WP: Consuming
219	77	-68	145	1	180	4007.624891	WP: Consuming
219	78	-68	146	1	90	4007.910538	WP: Consuming
219	79	-67	146	1	0	4008.167092	WP: Consuming
219	80	-67	147	1	90	4008.452738	WP: Consuming
219	81	-67	147	0	0	4008.709049	WP: Consuming
219	82	-67	146	1	270	4008.923636	WP: Consuming
219	83	-66	144	2.236068	296.565051	4009.202968	BP: Vision
219	84	-66	144	0	0	4009.450126	WP: Consuming
219	85	-66	145	1	90	4009.735704	WP: Consuming
219	86	-66	145	0	0	4009.991918	WP: Consuming
219	87	-66	146	1	90	4010.249524	WP: Consuming
219	88	-67	143	3.162278	251.565051	4010.523093	WP: Seeking
219	89	-67	142	1	270	4010.802828	WP: Consuming
219	90	-71	-149	9.848858	113.962489	4010.802828	WP: Rim
219	91	-74	-140	9.486833	108.434949	4010.802828	BP: Movement
219	92	-77	-131	9.486833	108.434949	4010.802828	BP: Movement
219	93	-83	-123	10	126.869898	4010.802828	BP: Movement
219	94	-77	-115	10	53.130102	4011.085512	BP: Vision
219	95	-73	-116	4.123106	345.963757	4011.362613	BP: Vision
219	96	-72	-116	1	0	4011.645512	WP: Consuming
219	97	-72	-117	1	270	4011.928411	WP: Consuming
219	98	-75	-116	3.162278	161.565051	4012.210685	WP: Seeking
219	99	-74	-112	4.123106	75.963757	4012.491027	BP: Vision
220	1	-73	-112	1	0	4012.770358	WP: Consuming
220	2	-73	-113	1	270	4013.049706	WP: Consuming
220	3	-72	-113	1	0	4013.332187	WP: Consuming
220	4	-72	-113	0	0	4013.583917	WP: Consuming
220	5	-72	-114	1	270	4013.866426	WP: Consuming
220	6	-72	-115	1	270	4014.148956	WP: Consuming
220	7	-73	-115	1	180	4014.428578	WP: Consuming
220	8	-74	-115	1	180	4014.708589	WP: Consuming
220	9	-74	-114	1	90	4014.988707	WP: Consuming
220	10	-74	-114	0	0	4015.237009	WP: Consuming
220	11	-74	-113	1	90	4015.51477	WP: Consuming
220	12	-74	-112	1	90	4015.764976	WP: Consuming
220	13	-73	-112	1	0	4016.013792	WP: Consuming
220	14	-74	-111	1.414214	135	4016.299505	WP: Seeking
220	15	-77	-112	3.162278	198.434949	4016.582637	BP: Vision
220	16	-77	-113	1	270	4016.862374	WP: Consuming
220	17	-77	-113	0	0	4017.110121	WP: Consuming
220	18	-77	-113	0	0	4017.311163	WP: Consuming
220	19	-77	-112	1	90	4017.564218	WP: Consuming
220	20	-76	-112	1	0	4017.84184	WP: Consuming
220	21	-74	-117	5.385165	291.801409	4018.121474	BP: Vision
220	22	-73	-117	1	0	4018.404204	WP: Consuming
220	23	-72	-117	1	0	4018.659481	WP: Consuming
220	24	-72	-116	1	90	4018.914989	WP: Consuming
220	25	-77	-113	5.830952	149.036243	4019.056564	BP: Vision
220	26	-76	-113	1	0	4019.332358	WP: Seeking
220	27	-75	-113	1	0	4019.609923	WP: Consuming
220	28	-74	-113	1	0	4019.857356	WP: Consuming
220	29	-74	-113	0	0	4020.05794	WP: Consuming
220	30	-74	-112	1	90	4020.26923	WP: Consuming
220	31	-74	-112	0	0	4020.418536	WP: Consuming
220	32	-76	-113	2.236068	206.565051	4020.661441	WP: Seeking
220	33	-76	-114	1	270	4020.939549	WP: Consuming
220	34	-76	-115	1	270	4021.219327	WP: Consuming
220	35	-77	-115	1	180	4021.476023	WP: Consuming
220	36	-77	-114	1	90	4021.756103	WP: Consuming
220	37	-77	-114	0	0	4022.00435	WP: Consuming
220	38	-77	-114	0	0	4022.206117	WP: Consuming
220	39	-76	-114	1	0	4022.452307	WP: Consuming
220	40	-75	-114	1	0	4022.735249	WP: Consuming
220	41	-75	-115	1	270	4023.020962	WP: Consuming
220	42	-76	-115	1	180	4023.269813	WP: Consuming
220	43	-76	-116	1	270	4023.549722	WP: Consuming
220	44	-76	-116	0	0	4023.797718	WP: Consuming
220	45	-75	-116	1	0	4024.054579	WP: Consuming
220	46	-75	-117	1	270	4024.340293	WP: Consuming
220	47	-69	-124	9.219544	310.601295	4024.340293	WP: Rim
220	48	-66	-133	9.486833	288.434949	4024.340293	BP: Movement
220	49	-66	-143	10	270	4024.340293	BP: Movement
220	50	-66	147	10	270	4024.603621	BP: Vision
220	51	-67	145	2.236068	243.434949	4024.866743	BP: Vision
220	52	-68	145	1	180	4025.122983	WP: Consuming
220	53	-69	143	2.236068	243.434949	4025.408585	WP: Seeking
220	54	-79	143	10	180	4025.408585	WP: Rim
220	55	-88	145	9.219544	167.471192	4025.408585	BP: Movement
220	56	-97	146	9.055385	173.659808	4025.408585	BP: Movement
220	57	-106	-150	9.848858	156.037511	4025.408585	BP: Movement
220	58	-113	-143	9.899495	135	4025.408585	BP: Movement
220	59	-120	-136	9.899495	135	4025.408585	BP: Movement
220	60	-129	-132	9.848858	156.037511	4025.408585	BP: Movement
220	61	-138	-129	9.486833	161.565051	4025.408585	BP: Movement
220	62	-147	-126	9.486833	161.565051	4025.408585	BP: Movement
220	63	144	-122	9.848858	156.037511	4025.408585	BP: Movement
220	64	138	-114	10	126.869898	4025.408585	BP: Movement
220	65	138	-105	9	90	4025.694299	BP: Vision
220	66	135	-101	5	126.869898	4025.980012	BP: Vision
220	67	134	-101	1	180	4026.265723	WP: Consuming
220	68	138	-100	4.123106	14.036243	4026.551435	WP: Seeking
220	69	138	-100	0	0	4026.807841	WP: Consuming
220	70	138	-100	0	0	4027.021513	WP: Consuming
220	71	138	-101	1	270	4027.307225	BP: Vision
220	72	138	-101	0	0	4027.563633	WP: Consuming
220	73	138	-100	1	90	4027.717921	WP: Consuming
220	74	137	-100	1	180	4028.003634	WP: Consuming
220	75	135	-102	2.828427	225	4028.289346	BP: Vision
220	76	134	-102	1	180	4028.575058	WP: Consuming
220	77	134	-101	1	90	4028.83244	WP: Consuming
220	78	137	-105	5	306.869898	4029.118152	WP: Seeking
220	79	137	-105	0	0	4029.374559	WP: Consuming
220	80	137	-105	0	0	4029.588234	WP: Consuming
220	81	137	-104	1	90	4029.873946	WP: Consuming
220	82	137	-103	1	90	4030.159657	WP: Consuming
220	83	138	-103	1	0	4030.445368	WP: Consuming
220	84	138	-102	1	90	4030.731079	WP: Consuming
220	85	139	-102	1	0	4031.016792	WP: Consuming
220	86	139	-103	1	270	4031.302503	WP: Consuming
220	87	139	-103	0	0	4031.558908	WP: Consuming
220	88	133	-102	6.082763	170.537678	4031.84462	WP: Seeking
220	89	135	-105	3.605551	303.690068	4032.130333	WP: Seeking
220	90	135	-105	0	0	4032.386742	WP: Consuming
220	91	136	-105	1	0	4032.672455	WP: Consuming
220	92	136	-104	1	90	4032.958167	WP: Consuming
220	93	136	-103	1	90	4033.243878	WP: Consuming
220	94	135	-103	1	180	4033.52959	WP: Consuming
220	95	135	-102	1	90	4033.788011	WP: Consuming
220	96	135	-102	0	0	4034.004631	WP: Consuming
220	97	136	-102	1	0	4034.290344	WP: Consuming
220	98	137	-102	1	0	4034.576056	WP: Consuming
220	99	137	-102	0	0	4034.832463	WP: Consuming
221	1	137	-103	1	270	4035.09068	WP: Consuming
221	2	137	-104	1	270	4035.349101	WP: Consuming
221	3	138	-104	1	0	4035.634814	WP: Consuming
221	4	138	-104	0	0	4035.891221	WP: Consuming
221	5	134	-105	4.123106	194.036243	4036.176933	WP: Seeking
221	6	138	-101	5.656854	45	4036.400786	WP: Seeking
221	7	139	-102	1.414214	315	4036.659309	BP: Vision
221	8	139	-93	9	90	4036.659309	WP: Rim
221	9	138	-84	9.055385	96.340192	4036.659309	BP: Movement
221	10	137	-75	9.055385	96.340192	4036.659309	BP: Movement
221	11	134	-66	9.486833	108.434949	4036.659309	BP: Movement
221	12	128	-59	9.219544	130.601295	4036.659309	BP: Movement
221	13	125	-50	9.486833	108.434949	4036.659309	BP: Movement
221	14	125	-40	10	90	4036.659309	BP: Movement
221	15	125	-31	9	90	4036.659309	BP: Movement
221	16	129	-22	9.848858	66.037511	4036.659309	BP: Movement
221	17	136	-15	9.899495	45	4036.659309	BP: Movement
221	18	145	-12	9.486833	18.434949	4036.659309	BP: Movement
221	19	-146	-8	9.848858	23.962489	4036.659309	BP: Movement
221	20	-140	0	10	53.130102	4036.659309	BP: Movement
221	21	-137	9	9.486833	71.565051	4036.659309	BP: Movement
221	22	-133	18	9.848858	66.037511	4036.659309	BP: Movement
221	23	-126	24	9.219544	40.601295	4036.659309	BP: Movement
221	24	-120	32	10	53.130102	4036.659309	BP: Movement
221	25	-118	41	9.219544	77.471192	4036.659309	BP: Movement
221	26	-112	48	9.219544	49.398705	4036.659309	BP: Movement
221	27	-106	56	10	53.130102	4036.659309	BP: Movement
221	28	-101	64	9.433981	57.994617	4036.659309	BP: Movement
221	29	-96	72	9.433981	57.994617	4036.659309	BP: Movement
221	30	-90	80	10	53.130102	4036.659309	BP: Movement
221	31	-84	87	9.219544	49.398705	4036.659309	BP: Movement
221	32	-87	96	9.486833	108.434949	4036.945023	BP: Vision
221	33	-91	99	5	143.130102	4037.230737	BP: Vision
221	34	-88	97	3.605551	326.309932	4037.516451	WP: Seeking
221	35	-88	97	0	0	4037.772861	WP: Consuming
221	36	-88	97	0	0	4037.98654	WP: Consuming
221	37	-88	98	1	90	4038.272254	WP: Consuming
221	38	-88	99	1	90	4038.557968	WP: Consuming
221	39	-87	99	1	0	4038.843682	WP: Consuming
221	40	-87	98	1	270	4039.129397	WP: Consuming
221	41	-87	97	1	270	4039.415111	WP: Consuming
221	42	-86	97	1	0	4039.700825	WP: Consuming
221	43	-86	97	0	0	4039.957235	WP: Consuming
221	44	-86	97	0	0	4040.170914	WP: Consuming
221	45	-86	97	0	0	4040.323496	WP: Consuming
221	46	-86	98	1	90	4040.60921	WP: Consuming
221	47	-86	99	1	90	4040.894924	WP: Consuming
221	48	-86	100	1	90	4041.180638	WP: Consuming
221	49	-87	100	1	180	4041.466352	WP: Consuming
221	50	-87	101	1	90	4041.752066	WP: Consuming
221	51	-87	101	0	0	4042.008476	WP: Consuming
221	52	-87	100	1	270	4042.265107	WP: Consuming
221	53	-88	100	1	180	4042.550821	WP: Consuming
221	54	-89	100	1	180	4042.836535	WP: Consuming
221	55	-90	100	1	180	4043.122249	WP: Consuming
221	56	-90	99	1	270	4043.407964	WP: Consuming
221	57	-90	98	1	270	4043.693678	WP: Consuming
221	58	-90	97	1	270	4043.979392	WP: Consuming
221	59	-90	97	0	0	4044.235802	WP: Consuming
221	60	-90	96	1	270	4044.521516	WP: Consuming
221	61	-89	96	1	0	4044.80723	WP: Consuming
221	62	-88	96	1	0	4045.092945	WP: Consuming
221	63	-87	96	1	0	4045.35246	WP: Consuming
221	64	-87	97	1	90	4045.611187	BP: Vision
221	65	-87	98	1	90	4045.870113	WP: Consuming
221	66	-87	98	0	0	4046.087472	WP: Consuming
221	67	-87	99	1	90	4046.346695	WP: Consuming
221	68	-86	99	1	0	4046.60522	WP: Consuming
221	69	-86	100	1	90	4046.863746	WP: Consuming
221	70	-86	100	0	0	4047.080518	WP: Consuming
221	71	-85	100	1	0	4047.366232	WP: Consuming
221	72	-85	99	1	270	4047.651946	WP: Consuming
221	73	-85	99	0	0	4047.908356	WP: Consuming
221	74	-88	96	4.242641	225	4048.165953	WP: Seeking
221	75	-89	96	1	180	4048.42376	WP: Consuming
221	76	-89	101	5	90	4048.709474	BP: Vision
221	77	-88	101	1	0	4048.995188	WP: Consuming
221	78	-87	101	1	0	4049.217293	WP: Consuming
221	79	-87	102	1	90	4049.503007	WP: Consuming
221	80	-88	102	1	180	4049.788721	WP: Consuming
221	81	-89	102	1	180	4050.074435	WP: Consuming
221	82	-89	101	1	270	4050.331392	WP: Consuming
221	83	-88	98	3.162278	288.434949	4050.592312	BP: Vision
221	84	-87	98	1	0	4050.762784	WP: Consuming
221	85	-87	97	1	270	4050.986042	WP: Consuming
221	86	-88	106	9.055385	96.340192	4050.986042	WP: Rim
221	87	-87	115	9.055385	83.659808	4050.986042	BP: Movement
221	88	-85	124	9.219544	77.471192	4050.986042	BP: Movement
221	89	-81	133	9.848858	66.037511	4050.986042	BP: Movement
221	90	-75	140	9.219544	49.398705	4050.986042	BP: Movement
221	91	-69	145	7.81025	39.805571	4051.268269	BP: Vision
221	92	-68	145	1	0	4051.514671	BP: Vision
221	93	-67	145	1	0	4051.765965	WP: Consuming
221	94	-67	144	1	270	4052.048382	WP: Consuming
221	95	-67	143	1	270	4052.312691	WP: Consuming
221	96	-68	143	1	180	4052.589605	WP: Consuming
221	97	-68	144	1	90	4052.866237	WP: Consuming
221	98	-67	144	1	0	4053.11827	WP: Consuming
221	99	-67	145	1	90	4053.326467	WP: Consuming
222	1	-66	145	1	0	4053.582603	WP: Consuming
222	2	-65	145	1	0	4053.855214	WP: Consuming
222	3	-65	144	1	270	4054.134602	WP: Consuming
222	4	-64	144	1	0	4054.389238	WP: Consuming
222	5	-72	149	9.433981	147.994617	4054.389238	WP: Rim
222	6	-81	-147	9.848858	156.037511	4054.389238	BP: Movement
222	7	-90	-143	9.848858	156.037511	4054.389238	BP: Movement
222	8	-99	-143	9	180	4054.389238	BP: Movement
222	9	-108	-147	9.848858	203.962489	4054.389238	BP: Movement
222	10	-117	-148	9.055385	186.340192	4054.389238	BP: Movement
222	11	-126	-150	9.219544	192.528808	4054.389238	BP: Movement
222	12	-135	146	9.848858	203.962489	4054.389238	BP: Movement
222	13	-144	144	9.219544	192.528808	4054.389238	BP: Movement
222	14	149	138	9.219544	220.601295	4054.389238	BP: Movement
222	15	143	138	6	180	4054.673373	BP: Vision
222	16	140	140	3.605551	146.309932	4054.959085	BP: Vision
222	17	139	140	1	180	4055.244799	WP: Consuming
222	18	139	139	1	270	4055.529705	WP: Consuming
222	19	140	139	1	0	4055.814611	WP: Consuming
222	20	141	139	1	0	4056.09878	WP: Consuming
222	21	141	139	0	0	4056.352956	WP: Consuming
222	22	142	139	1	0	4056.638668	WP: Consuming
222	23	142	138	1	270	4056.924377	WP: Consuming
222	24	143	138	1	0	4057.179455	WP: Consuming
222	25	143	139	1	90	4057.464352	WP: Consuming
222	26	144	139	1	0	4057.749303	WP: Consuming
222	27	144	138	1	270	4058.033494	WP: Consuming
222	28	144	138	0	0	4058.287702	WP: Consuming
222	29	144	139	1	90	4058.543239	WP: Consuming
222	30	144	140	1	90	4058.828202	WP: Consuming
222	31	143	140	1	180	4059.113912	WP: Consuming
222	32	142	140	1	180	4059.398819	WP: Consuming
222	33	142	141	1	90	4059.682473	WP: Consuming
222	34	142	142	1	90	4059.967363	WP: Consuming
222	35	143	142	1	0	4060.251603	WP: Consuming
222	36	143	141	1	270	4060.536587	WP: Consuming
222	37	143	141	0	0	4060.791941	WP: Consuming
222	38	143	140	1	270	4061.048999	WP: Consuming
222	39	142	140	1	180	4061.304929	WP: Consuming
222	40	141	140	1	180	4061.590641	WP: Consuming
222	41	141	141	1	90	4061.874284	WP: Consuming
222	42	141	142	1	90	4062.159203	WP: Consuming
222	43	140	142	1	180	4062.444124	WP: Consuming
222	44	139	142	1	180	4062.729139	WP: Consuming
222	45	139	141	1	270	4063.013448	WP: Consuming
222	46	139	141	0	0	4063.267826	WP: Consuming
222	47	139	138	3	270	4063.552803	BP: Vision
222	48	139	138	0	0	4063.808146	WP: Consuming
222	49	139	139	1	90	4064.066641	WP: Consuming
222	50	139	140	1	90	4064.326348	WP: Consuming
222	51	139	140	0	0	4064.544849	WP: Consuming
222	52	140	140	1	0	4064.804839	WP: Consuming
222	53	140	141	1	90	4065.089869	BP: Vision
222	54	140	141	0	0	4065.34529	WP: Consuming
222	55	141	141	1	0	4065.600274	WP: Consuming
222	56	141	140	1	270	4065.858286	WP: Consuming
222	57	141	139	1	270	4066.080399	WP: Consuming
222	58	142	139	1	0	4066.34039	WP: Consuming
222	59	142	139	0	0	4066.559305	WP: Consuming
222	60	142	140	1	90	4066.778975	WP: Consuming
222	61	141	140	1	180	4066.996326	WP: Consuming
222	62	141	139	1	270	4067.163583	WP: Consuming
222	63	141	138	1	270	4067.448582	WP: Consuming
222	64	140	138	1	180	4067.732946	WP: Consuming
222	65	139	138	1	180	4067.950578	WP: Consuming
222	66	141	137	2.236068	333.434949	4068.234952	WP: Seeking
222	67	145	138	4.123106	14.036243	4068.518784	BP: Vision
222	68	145	139	1	90	4068.803213	WP: Consuming
222	69	143	141	2.828427	135	4069.025522	WP: Seeking
222	70	140	139	3.605551	213.690068	4069.285954	BP: Vision
222	71	139	139	1	180	4069.509204	WP: Consuming
222	72	142	138	3.162278	341.565051	4069.770389	WP: Seeking
222	73	144	137	2.236068	333.434949	4070.055384	BP: Vision
222	74	143	128	9.055385	263.659808	4070.055384	WP: Rim
222	75	141	137	9.219544	102.528808	4070.310794	WP: Rim
222	76	144	138	3.162278	18.434949	4070.53638	BP: Vision
222	77	145	138	1	0	4070.791153	WP: Consuming
222	78	145	129	9	270	4070.791153	WP: Rim
222	79	142	138	9.486833	108.434949	4071.01362	WP: Rim
222	80	140	142	4.472136	116.565051	4071.272732	BP: Vision
222	81	147	148	9.219544	40.601295	4071.272732	WP: Rim
222	82	-146	-146	9.219544	40.601295	4071.272732	BP: Movement
222	83	-141	-138	9.433981	57.994617	4071.272732	BP: Movement
222	84	-136	-130	9.433981	57.994617	4071.272732	BP: Movement
222	85	-133	-121	9.486833	71.565051	4071.272732	BP: Movement
222	86	-133	-112	9	90	4071.272732	BP: Movement
222	87	-132	-103	9.055385	83.659808	4071.272732	BP: Movement
222	88	-130	-94	9.219544	77.471192	4071.272732	BP: Movement
222	89	-124	-86	10	53.130102	4071.272732	BP: Movement
222	90	-118	-79	9.219544	49.398705	4071.272732	BP: Movement
222	91	-114	-70	9.848858	66.037511	4071.272732	BP: Movement
222	92	-108	-62	10	53.130102	4071.272732	BP: Movement
222	93	-99	-58	9.848858	23.962489	4071.272732	BP: Movement
222	94	-90	-54	9.848858	23.962489	4071.272732	BP: Movement
222	95	-82	-48	10	36.869898	4071.272732	BP: Movement
222	96	-73	-46	9.219544	12.528808	4071.272732	BP: Movement
222	97	-64	-44	9.219544	12.528808	4071.272732	BP: Movement
222	98	-56	-39	9.433981	32.005383	4071.272732	BP: Movement
222	99	-48	-34	9.433981	32.005383	4071.272732	BP: Movement
223	1	-39	-30	9.848858	23.962489	4071.272732	BP: Movement
223	2	-30	-30	9	0	4071.272732	BP: Movement
223	3	-21	-27	9.486833	18.434949	4071.272732	BP: Movement
223	4	-14	-21	9.219544	40.601295	4071.272732	BP: Movement
223	5	-10	-12	9.848858	66.037511	4071.272732	BP: Movement
223	6	-5	-4	9.433981	57.994617	4071.272732	BP: Movement
223	7	-2	5	9.486833	71.565051	4071.272732	BP: Movement
223	8	-5	9	5	126.869898	4071.558444	BP: Vision
223	9	-5	10	1	90	4071.844155	BP: Vision
223	10	-5	11	1	90	4072.129866	WP: Consuming
223	11	-4	11	1	0	4072.415577	WP: Consuming
223	12	-3	11	1	0	4072.701288	WP: Consuming
223	13	-2	11	1	0	4072.987	WP: Consuming
223	14	-2	10	1	270	4073.272709	WP: Consuming
223	15	-2	10	0	0	4073.529112	WP: Consuming
223	16	-2	9	1	270	4073.814823	WP: Consuming
223	17	-2	8	1	270	4074.100532	WP: Consuming
223	18	-1	8	1	0	4074.386241	WP: Consuming
223	19	-1	8	0	0	4074.642642	WP: Consuming
223	20	-1	8	0	0	4074.856309	BP: Vision
223	21	-1	9	1	90	4075.14202	WP: Consuming
223	22	-4	9	3	180	4075.42773	BP: Vision
223	23	-5	9	1	180	4075.685638	WP: Consuming
223	24	-5	10	1	90	4075.943545	WP: Consuming
223	25	-4	10	1	0	4076.229259	WP: Consuming
223	26	-4	11	1	90	4076.487165	WP: Consuming
223	27	-1	9	3.605551	326.309932	4076.744118	WP: Seeking
223	28	-1	9	0	0	4076.958589	WP: Consuming
223	29	-1	10	1	90	4077.244302	WP: Consuming
223	30	-3	19	9.219544	102.528808	4077.244302	BP: Movement
223	31	4	18	7.071068	351.869898	4077.530014	WP: Seeking
223	32	8	17	4.123106	345.963757	4077.815728	BP: Vision
223	33	8	17	0	0	4078.072139	WP: Consuming
223	34	8	17	0	0	4078.285817	WP: Consuming
223	35	9	18	1.414214	45	4078.571314	BP: Vision
223	36	10	18	1	0	4078.857023	WP: Consuming
223	37	10	19	1	90	4079.142315	WP: Consuming
223	38	9	19	1	180	4079.42745	WP: Consuming
223	39	9	18	1	270	4079.683879	WP: Consuming
223	40	10	18	1	0	4079.940611	WP: Consuming
223	41	9	21	3.162278	108.434949	4080.22574	WP: Seeking
223	42	6	22	3.162278	161.565051	4080.511454	BP: Vision
223	43	9	22	3	0	4080.796751	WP: Seeking
223	44	9	22	0	0	4081.052557	WP: Consuming
223	45	9	21	1	270	4081.308462	WP: Consuming
223	46	8	21	1	180	4081.593789	WP: Consuming
223	47	8	22	1	90	4081.879503	WP: Consuming
223	48	7	22	1	180	4082.165216	WP: Consuming
223	49	7	21	1	270	4082.45093	WP: Consuming
223	50	7	21	0	0	4082.70734	WP: Consuming
223	51	7	22	1	90	4082.963968	WP: Consuming
223	52	6	22	1	180	4083.221354	WP: Consuming
223	53	8	21	2.236068	333.434949	4083.477873	WP: Seeking
223	54	9	21	1	0	4083.6936	WP: Consuming
223	55	10	21	1	0	4083.978767	WP: Consuming
223	56	10	21	0	0	4084.234386	WP: Consuming
223	57	10	21	0	0	4084.446908	WP: Consuming
223	58	10	20	1	270	4084.73208	BP: Vision
223	59	9	20	1	180	4085.017581	WP: Consuming
223	60	9	21	1	90	4085.177075	WP: Consuming
223	61	6	22	3.162278	161.565051	4085.394854	WP: Seeking
223	62	6	21	1	270	4085.680565	WP: Seeking
223	63	6	20	1	270	4085.966275	WP: Consuming
223	64	6	19	1	270	4086.251987	WP: Consuming
223	65	5	19	1	180	4086.537698	WP: Consuming
223	66	5	20	1	90	4086.82321	WP: Consuming
223	67	5	21	1	90	4087.108919	WP: Consuming
223	68	5	21	0	0	4087.365323	WP: Consuming
223	69	5	20	1	270	4087.621664	WP: Consuming
223	70	4	20	1	180	4087.907174	WP: Consuming
223	71	4	21	1	90	4088.192505	WP: Consuming
223	72	7	20	3.162278	341.565051	4088.478029	WP: Seeking
223	73	9	20	2	0	4088.735545	BP: Vision
223	74	9	19	1	270	4088.994822	WP: Consuming
223	75	8	19	1	180	4089.280535	WP: Consuming
223	76	7	19	1	180	4089.566062	WP: Consuming
223	77	6	19	1	180	4089.82376	WP: Consuming
223	78	6	20	1	90	4090.081666	WP: Consuming
223	79	7	20	1	0	4090.338464	WP: Consuming
223	80	7	19	1	270	4090.594937	WP: Consuming
223	81	8	19	1	0	4090.851892	WP: Consuming
223	82	9	19	1	0	4091.071985	WP: Consuming
223	83	9	20	1	90	4091.290268	WP: Consuming
223	84	10	20	1	0	4091.548593	WP: Consuming
223	85	6	18	4.472136	206.565051	4091.834127	WP: Seeking
223	86	5	18	1	180	4092.119837	BP: Vision
223	87	-2	11	9.899495	225	4092.383147	WP: Rim
223	88	-3	11	1	180	4092.646617	WP: Consuming
223	89	-3	10	1	270	4092.932329	WP: Consuming
223	90	-3	10	0	0	4093.188738	WP: Consuming
223	91	-2	10	1	0	4093.42343	WP: Consuming
223	92	-1	10	1	0	4093.685835	WP: Consuming
223	93	-2	9	1.414214	225	4093.949384	WP: Seeking
223	94	-3	8	1.414214	225	4094.235096	BP: Vision
223	95	-4	8	1	180	4094.520805	WP: Consuming
223	96	-4	9	1	90	4094.784113	WP: Consuming
223	97	-3	9	1	0	4095.069826	WP: Consuming
223	98	-2	9	1	0	4095.295072	WP: Consuming
223	99	-1	9	1	0	4095.493022	WP: Consuming
224	1	-8	15	9.219544	139.398705	4095.493022	WP: Rim
224	2	-16	20	9.433981	147.994617	4095.493022	BP: Movement
224	3	-21	28	9.433981	122.005383	4095.493022	BP: Movement
224	4	-26	36	9.433981	122.005383	4095.493022	BP: Movement
224	5	-34	42	10	143.130102	4095.493022	BP: Movement
224	6	-42	48	10	143.130102	4095.493022	BP: Movement
224	7	-46	57	9.848858	113.962489	4095.493022	BP: Movement
224	8	-51	65	9.433981	122.005383	4095.493022	BP: Movement
224	9	-59	71	10	143.130102	4095.493022	BP: Movement
224	10	-64	79	9.433981	122.005383	4095.778736	BP: Vision
224	11	-71	85	9.219544	139.398705	4095.778736	BP: Movement
224	12	-64	79	9.219544	319.398705	4096.035257	WP: Rim
224	13	-64	78	1	270	4096.320971	BP: Vision
224	14	-65	78	1	180	4096.606685	WP: Consuming
224	15	-74	80	9.219544	167.471192	4096.606685	BP: Movement
224	16	-65	82	9.219544	12.528808	4096.8924	WP: Rim
224	17	-65	83	1	90	4097.178114	BP: Vision
224	18	-65	83	0	0	4097.434524	WP: Consuming
224	19	-65	82	1	270	4097.691155	WP: Consuming
224	20	-61	73	9.848858	293.962489	4097.691155	BP: Movement
224	21	-67	81	10	126.869898	4097.976869	WP: Seeking
224	22	-74	88	9.899495	135	4097.976869	BP: Movement
224	23	-68	81	9.219544	310.601295	4098.262583	WP: Rim
224	24	-66	81	2	0	4098.548297	BP: Vision
224	25	-66	82	1	90	4098.834012	WP: Consuming
224	26	-66	82	0	0	4099.090422	WP: Consuming
224	27	-66	81	1	270	4099.347052	WP: Consuming
224	28	-66	80	1	270	4099.632767	WP: Consuming
224	29	-66	79	1	270	4099.918481	WP: Consuming
224	30	-67	79	1	180	4100.204195	WP: Consuming
224	31	-67	80	1	90	4100.48991	WP: Consuming
224	32	-69	89	9.219544	102.528808	4100.48991	BP: Movement
224	33	-64	81	9.433981	302.005383	4100.775624	WP: Rim
224	34	-64	81	0	0	4101.032034	BP: Vision
224	35	-64	80	1	270	4101.317748	WP: Consuming
224	36	-64	80	0	0	4101.574159	WP: Consuming
224	37	-64	81	1	90	4101.788539	WP: Consuming
224	38	-64	82	1	90	4102.074253	WP: Consuming
224	39	-72	88	10	143.130102	4102.074253	WP: Rim
224	40	-81	90	9.219544	167.471192	4102.074253	BP: Movement
224	41	-86	97	8.602325	125.537678	4102.31803	BP: Vision
224	42	-88	100	3.605551	123.690068	4102.592897	BP: Vision
224	43	-88	101	1	90	4102.866909	WP: Consuming
224	44	-88	101	0	0	4103.106322	WP: Consuming
224	45	-88	100	1	270	4103.347357	WP: Consuming
224	46	-87	100	1	0	4103.611089	WP: Consuming
224	47	-87	99	1	270	4103.8746	WP: Consuming
224	48	-86	99	1	0	4104.137863	WP: Consuming
224	49	-86	99	0	0	4104.361565	WP: Consuming
224	50	-86	98	1	270	4104.636954	WP: Consuming
224	51	-86	98	0	0	4104.878374	WP: Consuming
224	52	-85	100	2.236068	63.434949	4105.152952	WP: Seeking
224	53	-85	101	1	90	4105.438666	WP: Consuming
224	54	-86	101	1	180	4105.724381	WP: Consuming
224	55	-86	100	1	270	4105.976376	WP: Consuming
224	56	-85	100	1	0	4106.217183	WP: Consuming
224	57	-85	100	0	0	4106.408153	WP: Consuming
224	58	-76	96	9.848858	336.037511	4106.408153	BP: Movement
224	59	-85	100	9.848858	156.037511	4106.531742	WP: Rim
224	60	-86	98	2.236068	243.434949	4106.727582	BP: Vision
224	61	-87	98	1	180	4106.970155	WP: Consuming
224	62	-87	97	1	270	4107.222623	WP: Consuming
224	63	-90	97	3	180	4107.487056	WP: Seeking
224	64	-90	96	1	270	4107.762445	WP: Consuming
224	65	-90	98	2	90	4108.037968	WP: Seeking
224	66	-89	98	1	0	4108.323683	WP: Consuming
224	67	-89	97	1	270	4108.609397	WP: Consuming
224	68	-88	97	1	0	4108.866388	WP: Consuming
224	69	-88	98	1	90	4109.13097	WP: Consuming
224	70	-88	99	1	90	4109.407261	WP: Consuming
224	71	-87	99	1	0	4109.637443	WP: Consuming
224	72	-86	99	1	0	4109.818578	WP: Consuming
224	73	-83	90	9.486833	288.434949	4109.818578	WP: Rim
224	74	-90	97	9.899495	135	4110.046677	WP: Rim
224	75	-90	100	3	90	4110.322592	BP: Vision
224	76	-90	100	0	0	4110.564779	WP: Consuming
224	77	-90	100	0	0	4110.757747	WP: Consuming
224	78	-89	100	1	0	4111.033789	WP: Consuming
224	79	-89	101	1	90	4111.297861	WP: Consuming
224	80	-85	92	9.848858	293.962489	4111.297861	WP: Rim
224	81	-87	101	9.219544	102.528808	4111.553235	WP: Rim
224	82	-87	102	1	90	4111.82859	BP: Vision
224	83	-86	102	1	0	4112.114304	WP: Consuming
224	84	-92	95	9.219544	229.398705	4112.114304	WP: Rim
224	85	-101	91	9.848858	203.962489	4112.114304	BP: Movement
224	86	-109	86	9.433981	212.005383	4112.114304	BP: Movement
224	87	-117	81	9.433981	212.005383	4112.114304	BP: Movement
224	88	-126	78	9.486833	198.434949	4112.114304	BP: Movement
224	89	-133	85	9.899495	135	4112.399907	BP: Vision
224	90	-139	92	9.219544	130.601295	4112.399907	BP: Movement
224	91	-139	83	9	270	4112.685292	WP: Rim
224	92	-136	82	3.162278	341.565051	4112.970946	BP: Vision
224	93	-136	82	0	0	4113.227269	WP: Consuming
224	94	-136	83	1	90	4113.512601	WP: Consuming
224	95	-137	83	1	180	4113.797743	WP: Consuming
224	96	-137	84	1	90	4114.083083	WP: Consuming
224	97	-137	85	1	90	4114.368164	WP: Consuming
224	98	-137	86	1	90	4114.653572	WP: Consuming
224	99	-136	86	1	0	4114.93848	WP: Consuming
225	1	-136	85	1	270	4115.223619	WP: Consuming
225	2	-136	85	0	0	4115.479198	WP: Consuming
225	3	-136	86	1	90	4115.734674	WP: Consuming
225	4	-137	86	1	180	4115.991089	WP: Consuming
225	5	-137	87	1	90	4116.276507	WP: Consuming
225	6	-136	87	1	0	4116.561314	WP: Consuming
225	7	-135	87	1	0	4116.846008	WP: Consuming
225	8	-135	87	0	0	4117.100943	WP: Consuming
225	9	-135	86	1	270	4117.385887	WP: Consuming
225	10	-134	86	1	0	4117.670996	WP: Consuming
225	11	-134	85	1	270	4117.955898	WP: Consuming
225	12	-134	84	1	270	4118.241191	WP: Consuming
225	13	-134	84	0	0	4118.496991	WP: Consuming
225	14	-134	85	1	90	4118.752458	WP: Consuming
225	15	-133	85	1	0	4119.01124	WP: Consuming
225	16	-133	86	1	90	4119.296898	WP: Consuming
225	17	-131	95	9.219544	77.471192	4119.296898	BP: Movement
225	18	-134	86	9.486833	251.565051	4119.553223	WP: Seeking
225	19	-141	79	9.899495	225	4119.553223	BP: Movement
225	20	-135	87	10	53.130102	4119.768642	WP: Rim
225	21	-134	87	1	0	4120.054353	BP: Vision
225	22	-125	87	9	0	4120.054353	WP: Rim
225	23	-116	84	9.486833	341.565051	4120.054353	BP: Movement
225	24	-107	82	9.219544	347.471192	4120.054353	BP: Movement
225	25	-98	78	9.848858	336.037511	4120.054353	BP: Movement
225	26	-91	71	9.899495	315	4120.054353	BP: Movement
225	27	-82	68	9.486833	341.565051	4120.054353	BP: Movement
225	28	-75	61	9.899495	315	4120.054353	BP: Movement
225	29	-68	55	9.219544	319.398705	4120.054353	BP: Movement
225	30	-62	47	10	306.869898	4120.054353	BP: Movement
225	31	-55	40	9.899495	315	4120.054353	BP: Movement
225	32	-50	32	9.433981	302.005383	4120.054353	BP: Movement
225	33	-49	23	9.055385	276.340192	4120.054353	BP: Movement
225	34	-45	14	9.848858	293.962489	4120.054353	BP: Movement
225	35	-40	6	9.433981	302.005383	4120.054353	BP: Movement
225	36	-37	-3	9.486833	288.434949	4120.054353	BP: Movement
225	37	-37	-13	10	270	4120.054353	BP: Movement
225	38	-37	-22	9	270	4120.054353	BP: Movement
225	39	-37	-31	9	270	4120.054353	BP: Movement
225	40	-36	-40	9.055385	276.340192	4120.054353	BP: Movement
225	41	-36	-49	9	270	4120.054353	BP: Movement
225	42	-37	-58	9.055385	263.659808	4120.054353	BP: Movement
225	43	-37	-67	9	270	4120.054353	BP: Movement
225	44	-37	-76	9	270	4120.054353	BP: Movement
225	45	-37	-85	9	270	4120.054353	BP: Movement
225	46	-39	-94	9.219544	257.471192	4120.054353	BP: Movement
225	47	-45	-101	9.219544	229.398705	4120.054353	BP: Movement
225	48	-47	-110	9.219544	257.471192	4120.054353	BP: Movement
225	49	-47	-119	9	270	4120.054353	BP: Movement
225	50	-46	-128	9.055385	276.340192	4120.054353	BP: Movement
225	51	-48	-137	9.219544	257.471192	4120.054353	BP: Movement
225	52	-47	-142	5.09902	281.309932	4120.338161	BP: Vision
225	53	-44	-143	3.162278	341.565051	4120.619888	BP: Vision
225	54	-44	-143	0	0	4120.870526	WP: Consuming
225	55	-44	-142	1	90	4121.15403	WP: Consuming
225	56	-45	-142	1	180	4121.437481	WP: Consuming
225	57	-45	-143	1	270	4121.719671	WP: Consuming
225	58	-45	-143	0	0	4121.970979	WP: Consuming
225	59	-45	-142	1	90	4122.224365	WP: Consuming
225	60	-47	-139	3.605551	123.690068	4122.503432	BP: Vision
225	61	-55	-145	10	216.869898	4122.503432	WP: Rim
225	62	-46	-142	9.486833	18.434949	4122.787248	WP: Rim
225	63	-46	-141	1	90	4123.070377	BP: Vision
225	64	-45	-141	1	0	4123.354038	WP: Consuming
225	65	-45	-140	1	90	4123.633463	WP: Consuming
225	66	-46	-140	1	180	4123.913549	WP: Consuming
225	67	-46	-141	1	270	4124.1666	WP: Consuming
225	68	-47	-141	1	180	4124.446526	WP: Consuming
225	69	-47	-142	1	270	4124.702081	WP: Consuming
225	70	-42	-140	5.385165	21.801409	4124.985757	WP: Seeking
225	71	-42	-140	0	0	4125.239221	BP: Vision
225	72	-42	-141	1	270	4125.522778	WP: Consuming
225	73	-43	-142	1.414214	225	4125.808472	BP: Vision
225	74	-44	-142	1	180	4126.063851	WP: Consuming
225	75	-44	-141	1	90	4126.347648	WP: Consuming
225	76	-44	-140	1	90	4126.631307	WP: Consuming
225	77	-43	-140	1	0	4126.914152	WP: Consuming
225	78	-43	-141	1	270	4127.196836	WP: Consuming
225	79	-44	-141	1	180	4127.450842	WP: Consuming
225	80	-45	-141	1	180	4127.706084	WP: Consuming
225	81	-45	-140	1	90	4127.955607	WP: Consuming
225	82	-45	-139	1	90	4128.235991	WP: Consuming
225	83	-46	-139	1	180	4128.516441	WP: Consuming
225	84	-47	-139	1	180	4128.766624	WP: Consuming
225	85	-43	-130	9.848858	66.037511	4128.766624	WP: Rim
225	86	-44	-139	9.055385	263.659808	4129.050537	WP: Rim
225	87	-46	-139	2	180	4129.299757	BP: Vision
225	88	-46	-140	1	270	4129.550993	WP: Consuming
225	89	-45	-140	1	0	4129.757512	WP: Consuming
225	90	-45	-141	1	270	4129.972666	WP: Consuming
225	91	-44	-141	1	0	4130.186825	WP: Consuming
225	92	-44	-140	1	90	4130.442063	WP: Consuming
225	93	-44	-139	1	90	4130.696594	WP: Consuming
225	94	-43	-130	9.055385	83.659808	4130.696594	WP: Rim
225	95	-43	-120	10	90	4130.696594	BP: Movement
225	96	-47	-111	9.848858	113.962489	4130.696594	BP: Movement
225	97	-49	-102	9.219544	102.528808	4130.696594	BP: Movement
225	98	-52	-93	9.486833	108.434949	4130.696594	BP: Movement
225	99	-58	-85	10	126.869898	4130.696594	BP: Movement
226	1	-61	-76	9.486833	108.434949	4130.696594	BP: Movement
226	2	-67	-68	10	126.869898	4130.696594	BP: Movement
226	3	-73	-60	10	126.869898	4130.696594	BP: Movement
226	4	-81	-55	9.433981	147.994617	4130.696594	BP: Movement
226	5	-88	-48	9.899495	135	4130.696594	BP: Movement
226	6	-96	-43	9.433981	147.994617	4130.696594	BP: Movement
226	7	-103	-36	9.899495	135	4130.696594	BP: Movement
226	8	-109	-29	9.219544	130.601295	4130.696594	BP: Movement
226	9	-117	-24	9.433981	147.994617	4130.696594	BP: Movement
226	10	-122	-16	9.433981	122.005383	4130.696594	BP: Movement
226	11	-130	-10	10	143.130102	4130.982309	BP: Movement
226	12	-127	-6	5	53.130102	4131.268023	BP: Vision
226	13	-126	-6	1	0	4131.553737	WP: Consuming
226	14	-126	-5	1	90	4131.839451	WP: Consuming
226	15	-125	-5	1	0	4132.125166	WP: Consuming
226	16	-134	-9	9.848858	203.962489	4132.125166	WP: Rim
226	17	-140	-17	10	233.130102	4132.125166	BP: Movement
226	18	-146	-25	10	233.130102	4132.125166	BP: Movement
226	19	-149	-34	9.486833	251.565051	4132.125166	BP: Movement
226	20	145	-41	9.219544	229.398705	4132.125166	BP: Movement
226	21	140	-49	9.433981	237.994617	4132.125166	BP: Movement
226	22	132	-54	9.433981	212.005383	4132.125166	BP: Movement
226	23	123	-58	9.848858	203.962489	4132.125166	BP: Movement
226	24	114	-59	9.055385	186.340192	4132.125166	BP: Movement
226	25	108	-67	10	233.130102	4132.41088	BP: Vision
226	26	103	-67	5	180	4132.696594	BP: Vision
226	27	103	-66	1	90	4132.982309	WP: Consuming
226	28	104	-66	1	0	4133.268023	WP: Consuming
226	29	104	-67	1	270	4133.553737	WP: Consuming
226	30	105	-67	1	0	4133.839451	WP: Consuming
226	31	105	-66	1	90	4134.125166	WP: Consuming
226	32	106	-66	1	0	4134.41088	WP: Consuming
226	33	106	-67	1	270	4134.696594	WP: Consuming
226	34	106	-68	1	270	4134.982309	WP: Consuming
226	35	105	-68	1	180	4135.268023	WP: Consuming
226	36	105	-67	1	90	4135.52498	WP: Consuming
226	37	106	-67	1	0	4135.78172	WP: Consuming
226	38	106	-68	1	270	4136.03846	WP: Consuming
226	39	107	-66	2.236068	63.434949	4136.324174	WP: Seeking
226	40	109	-66	2	0	4136.609888	BP: Vision
226	41	109	-67	1	270	4136.895603	WP: Consuming
226	42	108	-65	2.236068	116.565051	4137.181317	WP: Seeking
226	43	105	-65	3	180	4137.467031	BP: Vision
226	44	105	-66	1	270	4137.724733	WP: Consuming
226	45	106	-66	1	0	4137.982436	WP: Consuming
226	46	106	-65	1	90	4138.26815	WP: Consuming
226	47	106	-64	1	90	4138.553864	WP: Consuming
226	48	105	-64	1	180	4138.839579	WP: Consuming
226	49	105	-65	1	270	4139.096536	WP: Consuming
226	50	105	-66	1	270	4139.313776	WP: Consuming
226	51	106	-66	1	0	4139.531017	WP: Consuming
226	52	106	-65	1	90	4139.787974	WP: Consuming
226	53	105	-65	1	180	4140.003484	WP: Consuming
226	54	104	-65	1	180	4140.289198	WP: Consuming
226	55	104	-64	1	90	4140.574912	WP: Consuming
226	56	107	-73	9.486833	288.434949	4140.574912	WP: Rim
226	57	104	-64	9.486833	108.434949	4140.831433	WP: Rim
226	58	106	-63	2.236068	26.565051	4141.117147	BP: Vision
226	59	107	-63	1	0	4141.402862	WP: Consuming
226	60	108	-63	1	0	4141.688576	WP: Consuming
226	61	108	-64	1	270	4141.97429	WP: Consuming
226	62	108	-64	0	0	4142.230701	WP: Consuming
226	63	108	-63	1	90	4142.487331	WP: Consuming
226	64	107	-63	1	180	4142.74418	WP: Consuming
226	65	98	-66	9.486833	198.434949	4142.74418	BP: Movement
226	66	107	-65	9.055385	6.340192	4143.029894	WP: Rim
226	67	108	-65	1	0	4143.288821	BP: Vision
226	68	108	-65	0	0	4143.506179	WP: Consuming
226	69	108	-65	0	0	4143.663846	WP: Consuming
226	70	108	-66	1	270	4143.94956	WP: Consuming
226	71	108	-67	1	270	4144.21048	WP: Consuming
226	72	107	-67	1	180	4144.496194	WP: Consuming
226	73	106	-67	1	180	4144.721286	WP: Consuming
226	74	105	-67	1	180	4144.947182	WP: Consuming
226	75	105	-68	1	270	4145.207551	WP: Consuming
226	76	114	-71	9.486833	341.565051	4145.207551	WP: Rim
226	77	123	-72	9.055385	353.659808	4145.207551	BP: Movement
226	78	132	-72	9	0	4145.207551	BP: Movement
226	79	141	-74	9.219544	347.471192	4145.207551	BP: Movement
226	80	-150	-72	9.219544	12.528808	4145.207551	BP: Movement
226	81	-141	-73	9.055385	353.659808	4145.207551	BP: Movement
226	82	-131	-73	10	0	4145.207551	BP: Movement
226	83	-122	-75	9.219544	347.471192	4145.207551	BP: Movement
226	84	-113	-79	9.848858	336.037511	4145.207551	BP: Movement
226	85	-104	-82	9.486833	341.565051	4145.207551	BP: Movement
226	86	-97	-89	9.899495	315	4145.207551	BP: Movement
226	87	-92	-97	9.433981	302.005383	4145.207551	BP: Movement
226	88	-84	-100	8.544004	339.443955	4145.490243	BP: Vision
226	89	-85	-103	3.162278	251.565051	4145.773828	BP: Vision
226	90	-86	-103	1	180	4146.058851	WP: Consuming
226	91	-86	-102	1	90	4146.344565	WP: Consuming
226	92	-87	-102	1	180	4146.628817	WP: Consuming
226	93	-87	-101	1	90	4146.912972	WP: Consuming
226	94	-87	-100	1	90	4147.197128	WP: Consuming
226	95	-87	-100	0	0	4147.451284	WP: Consuming
226	96	-87	-100	0	0	4147.661669	WP: Consuming
226	97	-84	-103	4.242641	315	4147.945245	BP: Vision
226	98	-83	-103	1	0	4148.230632	WP: Consuming
226	99	-83	-102	1	90	4148.514501	WP: Consuming
227	1	-83	-101	1	90	4148.800215	WP: Consuming
227	2	-82	-101	1	0	4149.08182	WP: Consuming
227	3	-82	-100	1	90	4149.363647	WP: Consuming
227	4	-81	-100	1	0	4149.647868	WP: Consuming
227	5	-81	-99	1	90	4149.929357	WP: Consuming
227	6	-82	-99	1	180	4150.211731	WP: Consuming
227	7	-82	-98	1	90	4150.495501	WP: Consuming
227	8	-82	-98	0	0	4150.749099	WP: Consuming
227	9	-83	-101	3.162278	251.565051	4151.006271	WP: Seeking
227	10	-83	-102	1	270	4151.261096	WP: Consuming
227	11	-83	-103	1	270	4151.518243	WP: Consuming
227	12	-83	-103	0	0	4151.733	WP: Consuming
227	13	-83	-102	1	90	4151.945094	WP: Consuming
227	14	-82	-102	1	0	4152.226845	WP: Consuming
227	15	-82	-101	1	90	4152.478922	WP: Consuming
227	16	-82	-101	0	0	4152.686271	WP: Consuming
227	17	-82	-102	1	270	4152.937217	WP: Consuming
227	18	-78	-111	9.848858	293.962489	4152.937217	WP: Rim
227	19	-82	-102	9.848858	113.962489	4153.143324	WP: Rim
227	20	-86	-101	4.123106	165.963757	4153.429039	BP: Vision
227	21	-84	-104	3.605551	303.690068	4153.71264	WP: Seeking
227	22	-83	-104	1	0	4153.996481	WP: Consuming
227	23	-86	-101	4.242641	135	4154.253111	WP: Seeking
227	24	-86	-104	3	270	4154.536179	WP: Seeking
227	25	-86	-104	0	0	4154.78876	WP: Consuming
227	26	-83	-101	4.242641	45	4155.008795	BP: Vision
227	27	-83	-100	1	90	4155.294509	WP: Consuming
227	28	-84	-100	1	180	4155.551105	WP: Consuming
227	29	-84	-99	1	90	4155.835273	WP: Consuming
227	30	-85	-99	1	180	4156.118472	WP: Consuming
227	31	-85	-100	1	270	4156.402848	WP: Consuming
227	32	-85	-101	1	270	4156.688562	WP: Consuming
227	33	-84	-101	1	0	4156.972954	WP: Consuming
227	34	-84	-100	1	90	4157.18863	WP: Consuming
227	35	-85	-100	1	180	4157.44346	WP: Consuming
227	36	-85	-99	1	90	4157.696861	WP: Consuming
227	37	-81	-101	4.472136	333.434949	4157.982576	WP: Seeking
227	38	-81	-101	0	0	4158.238986	WP: Consuming
227	39	-83	-92	9.219544	102.528808	4158.238986	WP: Rim
227	40	-87	-83	9.848858	113.962489	4158.238986	BP: Movement
227	41	-91	-74	9.848858	113.962489	4158.238986	BP: Movement
227	42	-97	-67	9.219544	130.601295	4158.238986	BP: Movement
227	43	-100	-58	9.486833	108.434949	4158.238986	BP: Movement
227	44	-105	-50	9.433981	122.005383	4158.238986	BP: Movement
227	45	-110	-42	9.433981	122.005383	4158.238986	BP: Movement
227	46	-115	-34	9.433981	122.005383	4158.238986	BP: Movement
227	47	-120	-26	9.433981	122.005383	4158.238986	BP: Movement
227	48	-122	-17	9.219544	102.528808	4158.238986	BP: Movement
227	49	-128	-9	10	126.869898	4158.5247	BP: Vision
227	50	-126	-6	3.605551	56.309932	4158.79242	BP: Vision
227	51	-126	-6	0	0	4159.022641	WP: Consuming
227	52	-126	-5	1	90	4159.290423	WP: Consuming
227	53	-127	-5	1	180	4159.576137	WP: Consuming
227	54	-127	-6	1	270	4159.844166	WP: Consuming
227	55	-127	-7	1	270	4160.129881	WP: Consuming
227	56	-127	-8	1	270	4160.415595	WP: Consuming
227	57	-128	-8	1	180	4160.701309	WP: Consuming
227	58	-129	-8	1	180	4160.987023	WP: Consuming
227	59	-129	-7	1	90	4161.272738	WP: Consuming
227	60	-129	-6	1	90	4161.558452	WP: Consuming
227	61	-128	-6	1	0	4161.844166	WP: Consuming
227	62	-128	-7	1	270	4162.12988	WP: Consuming
227	63	-129	-7	1	180	4162.38662	WP: Consuming
227	64	-129	-6	1	90	4162.64336	WP: Consuming
227	65	-129	-5	1	90	4162.929074	WP: Consuming
227	66	-120	-5	9	0	4162.929074	WP: Rim
227	67	-114	2	9.219544	49.398705	4163.211269	BP: Vision
227	68	-111	2	3	0	4163.496983	BP: Vision
227	69	-111	2	0	0	4163.753393	WP: Consuming
227	70	-113	1	2.236068	206.565051	4164.035861	WP: Seeking
227	71	-116	3	3.605551	146.309932	4164.319856	BP: Vision
227	72	-116	4	1	90	4164.602232	WP: Consuming
227	73	-115	4	1	0	4164.886295	WP: Consuming
227	74	-114	4	1	0	4165.170367	WP: Consuming
227	75	-114	3	1	270	4165.454374	WP: Consuming
227	76	-113	3	1	0	4165.736846	WP: Consuming
227	77	-112	3	1	0	4166.019214	WP: Consuming
227	78	-112	4	1	90	4166.303198	WP: Consuming
227	79	-114	13	9.219544	102.528808	4166.303198	WP: Rim
227	80	-114	22	9	90	4166.303198	BP: Movement
227	81	-105	22	9	0	4166.58889	BP: Vision
227	82	-104	26	4.123106	75.963757	4166.874586	BP: Vision
227	83	-103	26	1	0	4167.160277	WP: Consuming
227	84	-103	25	1	270	4167.445975	WP: Consuming
227	85	-102	25	1	0	4167.731675	WP: Consuming
227	86	-106	27	4.472136	153.434949	4168.017343	WP: Seeking
227	87	-107	25	2.236068	243.434949	4168.303005	BP: Vision
227	88	-107	24	1	270	4168.588666	WP: Consuming
227	89	-107	24	0	0	4168.844998	WP: Consuming
227	90	-106	24	1	0	4169.130655	WP: Consuming
227	91	-106	23	1	270	4169.416332	WP: Consuming
227	92	-106	22	1	270	4169.702036	WP: Consuming
227	93	-106	22	0	0	4169.95843	WP: Consuming
227	94	-106	23	1	90	4170.215008	WP: Consuming
227	95	-107	23	1	180	4170.500696	WP: Consuming
227	96	-107	24	1	90	4170.716341	WP: Consuming
227	97	-103	24	4	0	4171.002045	BP: Vision
227	98	-103	24	0	0	4171.25844	WP: Consuming
227	99	-103	23	1	270	4171.544128	WP: Consuming
228	1	-104	23	1	180	4171.829832	WP: Consuming
228	2	-105	23	1	180	4172.115516	WP: Consuming
228	3	-106	23	1	180	4172.331842	WP: Consuming
228	4	-107	23	1	180	4172.588977	WP: Consuming
228	5	-105	25	2.828427	45	4172.874652	WP: Seeking
228	6	-103	23	2.828427	315	4173.131572	BP: Vision
228	7	-103	22	1	270	4173.417242	WP: Consuming
228	8	-104	22	1	180	4173.702937	WP: Consuming
228	9	-104	23	1	90	4173.960095	WP: Consuming
228	10	-105	23	1	180	4174.217226	WP: Consuming
228	11	-105	24	1	90	4174.502917	WP: Consuming
228	12	-104	24	1	0	4174.788625	WP: Consuming
228	13	-104	24	0	0	4175.045025	WP: Consuming
228	14	-104	25	1	90	4175.330733	WP: Consuming
228	15	-104	25	0	0	4175.587134	WP: Consuming
228	16	-104	25	0	0	4175.800799	WP: Consuming
228	17	-104	25	0	0	4175.953362	WP: Consuming
228	18	-104	24	1	270	4176.16842	WP: Consuming
228	19	-105	24	1	180	4176.42556	WP: Consuming
228	20	-106	24	1	180	4176.684807	WP: Consuming
228	21	-106	23	1	270	4176.854058	WP: Consuming
228	22	-107	27	4.123106	104.036243	4177.139769	WP: Seeking
228	23	-106	36	9.055385	83.659808	4177.139769	BP: Movement
228	24	-103	27	9.486833	288.434949	4177.425459	WP: Seeking
228	25	-103	23	4	270	4177.645783	BP: Vision
228	26	-104	27	4.123106	104.036243	4177.931483	WP: Seeking
228	27	-105	27	1	180	4178.217168	BP: Vision
228	28	-105	26	1	270	4178.502813	WP: Consuming
228	29	-104	26	1	0	4178.763711	WP: Consuming
228	30	-104	26	0	0	4178.983954	WP: Consuming
228	31	-104	27	1	90	4179.240781	WP: Consuming
228	32	-106	26	2.236068	206.565051	4179.526452	WP: Seeking
228	33	-107	26	1	180	4179.812119	WP: Consuming
228	34	-107	25	1	270	4180.072977	WP: Consuming
228	35	-106	25	1	0	4180.358655	WP: Consuming
228	36	-106	26	1	90	4180.615333	WP: Consuming
228	37	-105	26	1	0	4180.872515	WP: Consuming
228	38	-105	27	1	90	4181.129967	WP: Consuming
228	39	-106	27	1	180	4181.391372	WP: Consuming
228	40	-115	25	9.219544	192.528808	4181.391372	BP: Movement
228	41	-106	25	9	0	4181.648277	WP: Seeking
228	42	-105	25	1	0	4181.908316	BP: Vision
228	43	-105	26	1	90	4182.124821	WP: Consuming
228	44	-104	21	5.09902	281.309932	4182.410518	WP: Seeking
228	45	-98	13	10	306.869898	4182.410518	BP: Movement
228	46	-104	21	10	126.869898	4182.667014	WP: Rim
228	47	-104	24	3	90	4182.842314	BP: Vision
228	48	-105	22	2.236068	243.434949	4183.104948	WP: Seeking
228	49	-99	15	9.219544	310.601295	4183.104948	WP: Rim
228	50	-92	8	9.899495	315	4183.104948	BP: Movement
228	51	-84	2	10	323.130102	4183.104948	BP: Movement
228	52	-77	-5	9.899495	315	4183.104948	BP: Movement
228	53	-74	-14	9.486833	288.434949	4183.104948	BP: Movement
228	54	-72	-23	9.219544	282.528808	4183.104948	BP: Movement
228	55	-70	-32	9.219544	282.528808	4183.104948	BP: Movement
228	56	-64	-39	9.219544	310.601295	4183.104948	BP: Movement
228	57	-57	-46	9.899495	315	4183.104948	BP: Movement
228	58	-51	-54	10	306.869898	4183.104948	BP: Movement
228	59	-45	-62	10	306.869898	4183.104948	BP: Movement
228	60	-43	-71	9.219544	282.528808	4183.104948	BP: Movement
228	61	-43	-81	10	270	4183.104948	BP: Movement
228	62	-39	-90	9.848858	293.962489	4183.104948	BP: Movement
228	63	-32	-97	9.899495	315	4183.104948	BP: Movement
228	64	-24	-103	10	323.130102	4183.104948	BP: Movement
228	65	-17	-110	9.899495	315	4183.104948	BP: Movement
228	66	-9	-115	9.433981	327.994617	4183.104948	BP: Movement
228	67	-4	-123	9.433981	302.005383	4183.104948	BP: Movement
228	68	3	-130	9.899495	315	4183.104948	BP: Movement
228	69	12	-134	9.848858	336.037511	4183.104948	BP: Movement
228	70	18	-141	9.219544	310.601295	4183.104948	BP: Movement
228	71	24	-148	9.219544	310.601295	4183.104948	BP: Movement
228	72	31	145	9.899495	315	4183.104948	BP: Movement
228	73	35	136	9.848858	293.962489	4183.104948	BP: Movement
228	74	39	127	9.848858	293.962489	4183.104948	BP: Movement
228	75	45	119	10	306.869898	4183.104948	BP: Movement
228	76	52	121	7.28011	15.945396	4183.390662	BP: Vision
228	77	56	122	4.123106	14.036243	4183.676376	BP: Vision
228	78	56	123	1	90	4183.96209	WP: Consuming
228	79	56	124	1	90	4184.247805	WP: Consuming
228	80	56	124	0	0	4184.504215	WP: Consuming
228	81	56	125	1	90	4184.789928	WP: Consuming
228	82	56	125	0	0	4185.046336	WP: Consuming
228	83	49	119	9.219544	220.601295	4185.046336	WP: Rim
228	84	54	111	9.433981	302.005383	4185.332022	WP: Rim
228	85	54	110	1	270	4185.61771	BP: Vision
228	86	54	109	1	270	4185.903397	WP: Consuming
228	87	55	109	1	0	4186.189043	WP: Consuming
228	88	56	109	1	0	4186.474693	WP: Consuming
228	89	56	109	0	0	4186.731009	WP: Consuming
228	90	55	110	1.414214	135	4187.016721	WP: Seeking
228	91	52	111	3.162278	161.565051	4187.302369	BP: Vision
228	92	52	112	1	90	4187.588082	WP: Consuming
228	93	52	112	0	0	4187.844491	WP: Consuming
228	94	53	112	1	0	4188.130158	WP: Consuming
228	95	53	108	4	270	4188.415849	BP: Vision
228	96	53	107	1	270	4188.70154	WP: Consuming
228	97	53	107	0	0	4188.957916	WP: Consuming
228	98	53	108	1	90	4189.214513	WP: Consuming
228	99	51	117	9.219544	102.528808	4189.214513	BP: Movement
229	1	52	108	9.055385	276.340192	4189.500228	WP: Rim
229	2	57	100	9.433981	302.005383	4189.500228	BP: Movement
229	3	55	108	8.246211	104.036243	4189.785896	WP: Seeking
229	4	54	109	1.414214	135	4190.043976	BP: Vision
229	5	54	110	1	90	4190.302263	WP: Consuming
229	6	53	110	1	180	4190.587977	WP: Consuming
229	7	53	111	1	90	4190.873645	WP: Consuming
229	8	52	111	1	180	4191.13157	WP: Consuming
229	9	53	108	3.162278	288.434949	4191.348587	WP: Seeking
229	10	56	109	3.162278	18.434949	4191.568442	BP: Vision
229	11	55	110	1.414214	135	4191.826863	WP: Seeking
229	12	54	111	1.414214	135	4192.085951	BP: Vision
229	13	53	111	1	180	4192.342843	WP: Consuming
229	14	53	120	9	90	4192.628556	WP: Rim
229	15	53	120	0	0	4192.884965	WP: Consuming
229	16	53	121	1	90	4193.170657	WP: Consuming
229	17	53	121	0	0	4193.427035	WP: Consuming
229	18	53	120	1	270	4193.641412	WP: Consuming
229	19	54	120	1	0	4193.927126	WP: Consuming
229	20	55	121	1.414214	45	4194.212838	BP: Vision
229	21	55	122	1	90	4194.498551	WP: Consuming
229	22	54	122	1	180	4194.784263	WP: Consuming
229	23	54	121	1	270	4195.069977	WP: Consuming
229	24	54	120	1	270	4195.326826	WP: Consuming
229	25	54	111	9	270	4195.548191	WP: Rim
229	26	54	110	1	270	4195.770885	WP: Consuming
229	27	53	109	1.414214	225	4196.056575	BP: Vision
229	28	53	108	1	270	4196.227339	WP: Consuming
229	29	54	108	1	0	4196.513011	WP: Consuming
229	30	54	111	3	90	4196.679257	BP: Vision
229	31	54	121	10	90	4196.93643	WP: Rim
229	32	52	130	9.219544	102.528808	4196.93643	BP: Movement
229	33	54	121	9.219544	282.528808	4197.151567	WP: Rim
229	34	52	112	9.219544	257.471192	4197.377383	BP: Movement
229	35	54	108	4.472136	296.565051	4197.63428	WP: Seeking
229	36	62	102	10	323.130102	4197.63428	BP: Movement
229	37	55	109	9.899495	135	4197.895391	WP: Rim
229	38	47	115	10	143.130102	4197.895391	BP: Movement
229	39	55	120	9.433981	32.005383	4198.181102	WP: Rim
229	40	57	124	4.472136	63.434949	4198.466814	BP: Vision
229	41	57	124	0	0	4198.723222	WP: Consuming
229	42	59	115	9.219544	282.528808	4198.723222	WP: Rim
229	43	59	105	10	270	4198.723222	BP: Movement
229	44	62	96	9.486833	288.434949	4198.723222	BP: Movement
229	45	68	89	9.219544	310.601295	4198.723222	BP: Movement
229	46	72	80	9.848858	293.962489	4198.723222	BP: Movement
229	47	75	71	9.486833	288.434949	4198.723222	BP: Movement
229	48	79	62	9.848858	293.962489	4198.723222	BP: Movement
229	49	79	53	9	270	4198.723222	BP: Movement
229	50	83	44	9.848858	293.962489	4198.723222	BP: Movement
229	51	87	35	9.848858	293.962489	4198.723222	BP: Movement
229	52	87	26	9	270	4198.723222	BP: Movement
229	53	91	17	9.848858	293.962489	4198.723222	BP: Movement
229	54	97	10	9.219544	310.601295	4198.723222	BP: Movement
229	55	104	3	9.899495	315	4198.723222	BP: Movement
229	56	110	-4	9.219544	310.601295	4198.723222	BP: Movement
229	57	119	-8	9.848858	336.037511	4198.723222	BP: Movement
229	58	126	-15	9.899495	315	4198.723222	BP: Movement
229	59	135	-19	9.848858	336.037511	4198.723222	BP: Movement
229	60	144	-20	9.055385	353.659808	4198.723222	BP: Movement
229	61	-147	-24	9.848858	336.037511	4198.723222	BP: Movement
229	62	-138	-28	9.848858	336.037511	4198.723222	BP: Movement
229	63	-129	-31	9.486833	341.565051	4198.723222	BP: Movement
229	64	-122	-37	9.219544	319.398705	4198.723222	BP: Movement
229	65	-116	-45	10	306.869898	4198.723222	BP: Movement
229	66	-114	-54	9.219544	282.528808	4198.723222	BP: Movement
229	67	-108	-61	9.219544	310.601295	4198.723222	BP: Movement
229	68	-101	-68	9.899495	315	4198.723222	BP: Movement
229	69	-97	-77	9.848858	293.962489	4198.723222	BP: Movement
229	70	-94	-86	9.486833	288.434949	4198.723222	BP: Movement
229	71	-88	-93	9.219544	310.601295	4198.723222	BP: Movement
229	72	-85	-101	8.544004	290.556045	4198.99622	BP: Vision
229	73	-84	-110	9.055385	276.340192	4198.99622	BP: Movement
229	74	-84	-100	10	90	4199.241476	WP: Rim
229	75	-82	-100	2	0	4199.513879	BP: Vision
229	76	-82	-99	1	90	4199.786452	WP: Consuming
229	77	-83	-99	1	180	4200.071565	WP: Consuming
229	78	-83	-98	1	90	4200.357279	WP: Consuming
229	79	-82	-98	1	0	4200.618121	WP: Consuming
229	80	-87	-90	9.433981	122.005383	4200.618121	WP: Rim
229	81	-86	-99	9.055385	276.340192	4200.902655	WP: Seeking
229	82	-86	-108	9	270	4200.902655	BP: Movement
229	83	-85	-99	9.055385	83.659808	4201.16112	WP: Rim
229	84	-84	-98	1.414214	45	4201.446202	BP: Vision
229	85	-83	-98	1	0	4201.703267	WP: Consuming
229	86	-83	-99	1	270	4201.959708	WP: Consuming
229	87	-84	-99	1	180	4202.232649	WP: Consuming
229	88	-78	-106	9.219544	310.601295	4202.232649	WP: Rim
229	89	-84	-98	10	126.869898	4202.488601	WP: Rim
229	90	-86	-89	9.219544	102.528808	4202.488601	BP: Movement
229	91	-86	-99	10	270	4202.744349	WP: Rim
229	92	-86	-108	9	270	4202.744349	BP: Movement
229	93	-78	-114	10	323.130102	4203.029734	WP: Rim
229	94	-73	-116	5.385165	338.198591	4203.313854	BP: Vision
229	95	-73	-117	1	270	4203.598111	WP: Consuming
229	96	-73	-117	0	0	4203.852414	WP: Consuming
229	97	-73	-117	0	0	4204.063013	WP: Consuming
229	98	-78	-115	5.385165	158.198591	4204.34856	WP: Seeking
229	99	-78	-114	1	90	4204.605051	WP: Consuming
230	1	-78	-114	0	0	4204.818849	WP: Consuming
230	2	-78	-115	1	270	4205.07524	WP: Consuming
230	3	-78	-115	0	0	4205.288889	WP: Consuming
230	4	-77	-115	1	0	4205.572073	WP: Consuming
230	5	-74	-112	4.242641	45	4205.853525	BP: Vision
230	6	-73	-112	1	0	4206.136665	WP: Consuming
230	7	-73	-113	1	270	4206.420906	WP: Consuming
230	8	-74	-113	1	180	4206.702959	WP: Consuming
230	9	-75	-113	1	180	4206.987014	WP: Consuming
230	10	-75	-114	1	270	4207.271264	WP: Consuming
230	11	-75	-115	1	270	4207.555656	WP: Consuming
230	12	-75	-115	0	0	4207.810153	WP: Consuming
230	13	-75	-116	1	270	4208.093335	WP: Consuming
230	14	-76	-116	1	180	4208.376263	WP: Consuming
230	15	-76	-115	1	90	4208.659241	WP: Consuming
230	16	-75	-115	1	0	4208.871229	WP: Consuming
230	17	-74	-115	1	0	4209.155516	WP: Consuming
230	18	-73	-115	1	0	4209.439796	WP: Consuming
230	19	-72	-115	1	0	4209.724207	WP: Consuming
230	20	-72	-114	1	90	4210.008625	WP: Consuming
230	21	-72	-114	0	0	4210.263161	WP: Consuming
230	22	-72	-115	1	270	4210.517925	WP: Consuming
230	23	-72	-116	1	270	4210.801296	WP: Consuming
230	24	-75	-112	5	126.869898	4211.086884	WP: Seeking
230	25	-75	-111	1	90	4211.372439	WP: Consuming
230	26	-74	-111	1	0	4211.656989	WP: Consuming
230	27	-74	-112	1	270	4211.910016	WP: Consuming
230	28	-75	-112	1	180	4212.166576	WP: Consuming
230	29	-76	-112	1	180	4212.450764	WP: Consuming
230	30	-76	-111	1	90	4212.736205	WP: Consuming
230	31	-75	-111	1	0	4212.992937	WP: Consuming
230	32	-82	-104	9.899495	135	4213.278651	WP: Rim
230	33	-87	-100	6.403124	141.340192	4213.535526	BP: Vision
230	34	-82	-100	5	0	4213.782821	WP: Seeking
230	35	-82	-99	1	90	4214.030302	BP: Vision
230	36	-81	-99	1	0	4214.304908	WP: Consuming
230	37	-82	-101	2.236068	243.434949	4214.55958	WP: Seeking
230	38	-82	-102	1	270	4214.813804	WP: Consuming
230	39	-83	-102	1	180	4215.069862	WP: Seeking
230	40	-83	-103	1	270	4215.326607	WP: Consuming
230	41	-83	-103	0	0	4215.540775	WP: Consuming
230	42	-83	-104	1	270	4215.815917	WP: Consuming
230	43	-85	-104	2	180	4216.101002	WP: Seeking
230	44	-86	-101	3.162278	108.434949	4216.366746	BP: Vision
230	45	-87	-101	1	180	4216.643022	WP: Consuming
230	46	-87	-100	1	90	4216.861396	WP: Consuming
230	47	-84	-104	5	306.869898	4217.136648	WP: Seeking
230	48	-81	-113	9.486833	288.434949	4217.136648	BP: Movement
230	49	-74	-115	7.28011	344.054604	4217.394465	WP: Seeking
230	50	-72	-114	2.236068	26.565051	4217.614885	BP: Vision
230	51	-72	-113	1	90	4217.898485	WP: Consuming
230	52	-73	-113	1	180	4218.157565	WP: Consuming
230	53	-73	-114	1	270	4218.443146	WP: Consuming
230	54	-73	-115	1	270	4218.701367	WP: Consuming
230	55	-73	-115	0	0	4218.917693	WP: Consuming
230	56	-73	-115	0	0	4219.073928	WP: Consuming
230	57	-73	-116	1	270	4219.334491	WP: Consuming
230	58	-72	-116	1	0	4219.591484	WP: Consuming
230	59	-74	-114	2.828427	135	4219.875019	WP: Seeking
230	60	-76	-114	2	180	4220.158308	BP: Vision
230	61	-76	-113	1	90	4220.441582	WP: Consuming
230	62	-77	-113	1	180	4220.723747	WP: Consuming
230	63	-77	-114	1	270	4221.0063	WP: Consuming
230	64	-77	-115	1	270	4221.26564	WP: Consuming
230	65	-77	-116	1	270	4221.550928	WP: Consuming
230	66	-74	-115	3.162278	18.434949	4221.771811	WP: Seeking
230	67	-66	-110	9.433981	32.005383	4221.771811	BP: Movement
230	68	-74	-116	10	216.869898	4222.057182	WP: Rim
230	69	-76	-116	2	180	4222.31574	BP: Vision
230	70	-77	-116	1	180	4222.571984	WP: Consuming
230	71	-77	-115	1	90	4222.791854	WP: Consuming
230	72	-77	-114	1	90	4223.044726	BP: Vision
230	73	-77	-113	1	90	4223.297312	WP: Consuming
230	74	-77	-112	1	90	4223.580994	WP: Consuming
230	75	-76	-112	1	0	4223.84011	WP: Consuming
230	76	-74	-115	3.605551	303.690068	4224.009323	WP: Seeking
230	77	-74	-116	1	270	4224.266124	WP: Consuming
230	78	-75	-116	1	180	4224.525944	WP: Consuming
230	79	-75	-117	1	270	4224.810566	WP: Consuming
230	80	-67	-111	10	36.869898	4224.810566	WP: Rim
230	81	-60	-104	9.899495	45	4224.810566	BP: Movement
230	82	-54	-96	10	53.130102	4224.810566	BP: Movement
230	83	-47	-90	9.219544	40.601295	4224.810566	BP: Movement
230	84	-40	-84	9.219544	40.601295	4224.810566	BP: Movement
230	85	-31	-80	9.848858	23.962489	4224.810566	BP: Movement
230	86	-25	-72	10	53.130102	4224.810566	BP: Movement
230	87	-23	-63	9.219544	77.471192	4224.810566	BP: Movement
230	88	-17	-56	9.219544	49.398705	4224.810566	BP: Movement
230	89	-15	-47	9.219544	77.471192	4224.810566	BP: Movement
230	90	-12	-38	9.486833	71.565051	4224.810566	BP: Movement
230	91	-5	-31	9.899495	45	4224.810566	BP: Movement
230	92	3	-26	9.433981	32.005383	4224.810566	BP: Movement
230	93	12	-23	9.486833	18.434949	4225.09628	BP: Movement
230	94	16	-24	4.123106	345.963757	4225.381947	BP: Vision
230	95	17	-24	1	0	4225.667636	WP: Consuming
230	96	17	-23	1	90	4225.953351	WP: Consuming
230	97	11	-30	9.219544	229.398705	4225.953351	WP: Rim
230	98	4	-36	9.219544	220.601295	4225.953351	BP: Movement
230	99	-4	-41	9.433981	212.005383	4225.953351	BP: Movement
231	1	-13	-43	9.219544	192.528808	4225.953351	BP: Movement
231	2	-23	-43	10	180	4225.953351	BP: Movement
231	3	-32	-40	9.486833	161.565051	4225.953351	BP: Movement
231	4	-40	-34	10	143.130102	4225.953351	BP: Movement
231	5	-45	-26	9.433981	122.005383	4225.953351	BP: Movement
231	6	-52	-19	9.899495	135	4225.953351	BP: Movement
231	7	-61	-15	9.848858	156.037511	4225.953351	BP: Movement
231	8	-70	-14	9.055385	173.659808	4225.953351	BP: Movement
231	9	-79	-11	9.486833	161.565051	4225.953351	BP: Movement
231	10	-86	-4	9.899495	135	4225.953351	BP: Movement
231	11	-95	-1	9.486833	161.565051	4225.953351	BP: Movement
231	12	-102	6	9.899495	135	4225.953351	BP: Movement
231	13	-111	9	9.486833	161.565051	4225.953351	BP: Movement
231	14	-116	3	7.81025	230.194429	4226.229285	BP: Vision
231	15	-116	1	2	270	4226.514964	BP: Vision
231	16	-115	1	1	0	4226.800644	WP: Consuming
231	17	-114	1	1	0	4227.085713	WP: Consuming
231	18	-114	1	0	0	4227.341192	WP: Consuming
231	19	-114	1	0	0	4227.55351	WP: Consuming
231	20	-114	2	1	90	4227.829108	WP: Consuming
231	21	-114	3	1	90	4228.105142	WP: Consuming
231	22	-115	3	1	180	4228.389218	WP: Consuming
231	23	-115	4	1	90	4228.665397	WP: Consuming
231	24	-115	4	0	0	4228.90797	WP: Consuming
231	25	-114	4	1	0	4229.184185	WP: Consuming
231	26	-114	4	0	0	4229.426807	WP: Consuming
231	27	-114	3	1	270	4229.670054	WP: Consuming
231	28	-114	2	1	270	4229.913036	WP: Consuming
231	29	-115	2	1	180	4230.198751	WP: Consuming
231	30	-116	2	1	180	4230.484448	WP: Consuming
231	31	-115	1	1.414214	315	4230.742312	WP: Seeking
231	32	-115	1	0	0	4230.958115	WP: Consuming
231	33	-114	1	1	0	4231.119619	WP: Consuming
231	34	-113	1	1	0	4231.395668	WP: Consuming
231	35	-113	0	1	270	4231.680801	WP: Consuming
231	36	-113	0	0	0	4231.936371	WP: Consuming
231	37	-112	0	1	0	4232.222085	WP: Consuming
231	38	-107	8	9.433981	57.994617	4232.222085	WP: Rim
231	39	-106	17	9.055385	83.659808	4232.222085	BP: Movement
231	40	-106	24	7	90	4232.488542	BP: Vision
231	41	-105	25	1.414214	45	4232.75378	BP: Vision
231	42	-104	25	1	0	4233.002197	WP: Consuming
231	43	-104	24	1	270	4233.248623	WP: Consuming
231	44	-105	24	1	180	4233.514794	WP: Consuming
231	45	-106	24	1	180	4233.744191	WP: Consuming
231	46	-106	23	1	270	4233.994229	WP: Consuming
231	47	-106	22	1	270	4234.262029	WP: Consuming
231	48	-105	23	1.414214	45	4234.529068	WP: Seeking
231	49	-107	25	2.828427	135	4234.795688	BP: Vision
231	50	-107	26	1	90	4235.071487	WP: Consuming
231	51	-105	25	2.236068	333.434949	4235.30044	WP: Seeking
231	52	-105	25	0	0	4235.474406	WP: Consuming
231	53	-105	26	1	90	4235.729444	WP: Consuming
231	54	-105	27	1	90	4235.995079	WP: Consuming
231	55	-106	27	1	180	4236.261938	WP: Consuming
231	56	-103	25	3.605551	326.309932	4236.539341	WP: Seeking
231	57	-103	25	0	0	4236.783694	WP: Consuming
231	58	-103	24	1	270	4237.051863	WP: Consuming
231	59	-103	23	1	270	4237.310243	WP: Consuming
231	60	-103	22	1	270	4237.587138	WP: Consuming
231	61	-104	22	1	180	4237.864042	WP: Consuming
231	62	-104	23	1	90	4238.132039	WP: Consuming
231	63	-104	23	0	0	4238.362667	WP: Consuming
231	64	-104	24	1	90	4238.570286	WP: Consuming
231	65	-103	24	1	0	4238.802602	WP: Consuming
231	66	-103	26	2	90	4239.080291	BP: Vision
231	67	-103	27	1	90	4239.356903	WP: Consuming
231	68	-112	26	9.055385	186.340192	4239.356903	WP: Rim
231	69	-121	24	9.219544	192.528808	4239.356903	BP: Movement
231	70	-131	24	10	180	4239.356903	BP: Movement
231	71	-140	25	9.055385	173.659808	4239.356903	BP: Movement
231	72	-149	25	9	180	4239.356903	BP: Movement
231	73	142	23	9.219544	192.528808	4239.356903	BP: Movement
231	74	133	21	9.219544	192.528808	4239.356903	BP: Movement
231	75	124	20	9.055385	186.340192	4239.356903	BP: Movement
231	76	116	15	9.433981	212.005383	4239.356903	BP: Movement
231	77	108	10	9.433981	212.005383	4239.356903	BP: Movement
231	78	100	4	10	216.869898	4239.356903	BP: Movement
231	79	91	0	9.848858	203.962489	4239.356903	BP: Movement
231	80	83	-5	9.433981	212.005383	4239.356903	BP: Movement
231	81	76	-12	9.899495	225	4239.356903	BP: Movement
231	82	69	-19	9.899495	225	4239.356903	BP: Movement
231	83	64	-27	9.433981	237.994617	4239.356903	BP: Movement
231	84	58	-35	10	233.130102	4239.356903	BP: Movement
231	85	51	-41	9.219544	220.601295	4239.356903	BP: Movement
231	86	45	-49	10	233.130102	4239.356903	BP: Movement
231	87	42	-58	9.486833	251.565051	4239.356903	BP: Movement
231	88	42	-68	10	270	4239.356903	BP: Movement
231	89	40	-77	9.219544	257.471192	4239.356903	BP: Movement
231	90	39	-86	9.055385	263.659808	4239.356903	BP: Movement
231	91	39	-96	10	270	4239.356903	BP: Movement
231	92	31	-96	8	180	4239.642617	BP: Vision
231	93	22	-98	9.219544	192.528808	4239.642617	BP: Movement
231	94	30	-96	8.246211	14.036243	4239.928332	WP: Seeking
231	95	39	-98	9.219544	347.471192	4239.928332	BP: Movement
231	96	30	-95	9.486833	161.565051	4240.214046	WP: Seeking
231	97	21	-91	9.848858	156.037511	4240.214046	BP: Movement
231	98	31	-91	10	0	4240.49976	WP: Rim
231	99	40	-90	9.055385	6.340192	4240.49976	BP: Movement
232	1	31	-92	9.219544	192.528808	4240.785474	WP: Seeking
232	2	31	-93	1	270	4241.071189	BP: Vision
232	3	31	-94	1	270	4241.356903	WP: Consuming
232	4	30	-94	1	180	4241.642617	WP: Consuming
232	5	30	-93	1	90	4241.928332	WP: Consuming
232	6	31	-93	1	0	4242.185071	WP: Consuming
232	7	31	-94	1	270	4242.441811	WP: Consuming
232	8	31	-94	0	0	4242.655972	WP: Consuming
232	9	31	-95	1	270	4242.941686	WP: Consuming
232	10	31	-96	1	270	4243.199804	WP: Consuming
232	11	29	-92	4.472136	116.565051	4243.485518	WP: Seeking
232	12	27	-92	2	180	4243.771233	BP: Vision
232	13	27	-91	1	90	4244.056947	WP: Consuming
232	14	28	-91	1	0	4244.342661	WP: Consuming
232	15	28	-91	0	0	4244.599071	WP: Consuming
232	16	28	-90	1	90	4244.884786	WP: Consuming
232	17	28	-90	0	0	4245.141196	WP: Consuming
232	18	28	-91	1	270	4245.355576	WP: Consuming
232	19	28	-92	1	270	4245.64129	WP: Consuming
232	20	28	-92	0	0	4245.8977	WP: Consuming
232	21	29	-92	1	0	4246.155086	WP: Consuming
232	22	30	-92	1	0	4246.4408	WP: Consuming
232	23	31	-92	1	0	4246.699427	WP: Consuming
232	24	29	-94	2.828427	225	4246.985141	WP: Seeking
232	25	31	-96	2.828427	315	4247.205811	BP: Vision
232	26	27	-95	4.123106	165.963757	4247.491526	WP: Seeking
232	27	26	-92	3.162278	108.434949	4247.77724	BP: Vision
232	28	28	-94	2.828427	315	4248.062954	WP: Seeking
232	29	29	-93	1.414214	45	4248.348669	BP: Vision
232	30	29	-93	0	0	4248.605079	WP: Consuming
232	31	29	-94	1	270	4248.862144	WP: Consuming
232	32	28	-94	1	180	4249.118884	WP: Consuming
232	33	27	-94	1	180	4249.404598	WP: Consuming
232	34	27	-93	1	90	4249.690312	WP: Consuming
232	35	28	-93	1	0	4249.976027	WP: Consuming
232	36	28	-93	0	0	4250.232437	WP: Consuming
232	37	28	-93	0	0	4250.446116	WP: Consuming
232	38	28	-94	1	270	4250.661995	WP: Consuming
232	39	28	-95	1	270	4250.94771	WP: Consuming
232	40	28	-95	0	0	4251.20412	WP: Consuming
232	41	28	-95	0	0	4251.417799	WP: Consuming
232	42	28	-94	1	90	4251.575887	WP: Consuming
232	43	31	-94	3	0	4251.754096	BP: Vision
232	44	31	-93	1	90	4251.979742	WP: Consuming
232	45	30	-92	1.414214	135	4252.238469	BP: Vision
232	46	29	-92	1	180	4252.461194	WP: Consuming
232	47	28	-92	1	180	4252.683298	WP: Consuming
232	48	27	-92	1	180	4252.943292	WP: Consuming
232	49	26	-92	1	180	4253.201919	WP: Consuming
232	50	31	-100	9.433981	302.005383	4253.201919	WP: Rim
232	51	38	-107	9.899495	315	4253.201919	BP: Movement
232	52	47	-110	9.486833	341.565051	4253.201919	BP: Movement
232	53	54	-116	9.219544	319.398705	4253.201919	BP: Movement
232	54	61	-123	9.899495	315	4253.201919	BP: Movement
232	55	67	-130	9.219544	310.601295	4253.201919	BP: Movement
232	56	76	-134	9.848858	336.037511	4253.201919	BP: Movement
232	57	82	-142	10	306.869898	4253.487579	BP: Movement
232	58	83	-145	3.162278	288.434949	4253.773047	BP: Vision
232	59	83	-146	1	270	4254.058656	WP: Consuming
232	60	83	-146	0	0	4254.314914	WP: Consuming
232	61	83	-145	1	90	4254.571192	WP: Consuming
232	62	83	-145	0	0	4254.784678	WP: Consuming
232	63	83	-145	0	0	4254.936994	WP: Consuming
232	64	83	-146	1	270	4255.151502	WP: Consuming
232	65	82	-146	1	180	4255.437042	WP: Consuming
232	66	73	-149	9.486833	198.434949	4255.437042	BP: Movement
232	67	82	-145	9.848858	23.962489	4255.722483	WP: Rim
232	68	84	-145	2	0	4256.008096	BP: Vision
232	69	89	147	9.433981	302.005383	4256.008096	WP: Rim
232	70	95	140	9.219544	310.601295	4256.008096	BP: Movement
232	71	103	134	10	323.130102	4256.008096	BP: Movement
232	72	111	128	10	323.130102	4256.293441	BP: Movement
232	73	109	125	3.605551	236.309932	4256.578637	BP: Vision
232	74	108	125	1	180	4256.864351	WP: Consuming
232	75	108	126	1	90	4257.149427	WP: Consuming
232	76	108	127	1	90	4257.434786	WP: Consuming
232	77	109	127	1	0	4257.719964	WP: Consuming
232	78	109	126	1	270	4258.005294	WP: Consuming
232	79	109	126	0	0	4258.261148	WP: Consuming
232	80	109	125	1	270	4258.517484	WP: Consuming
232	81	109	125	0	0	4258.731053	WP: Consuming
232	82	110	125	1	0	4259.016366	WP: Consuming
232	83	110	125	0	0	4259.272196	WP: Consuming
232	84	110	126	1	90	4259.557543	WP: Consuming
232	85	112	135	9.219544	77.471192	4259.557543	BP: Movement
232	86	108	126	9.848858	246.037511	4259.814153	WP: Rim
232	87	108	125	1	270	4260.071855	BP: Vision
232	88	101	119	9.219544	220.601295	4260.357261	WP: Rim
232	89	96	118	5.09902	191.309932	4260.64248	BP: Vision
232	90	95	118	1	180	4260.927977	WP: Consuming
232	91	95	119	1	90	4261.213475	WP: Consuming
232	92	95	119	0	0	4261.469572	WP: Consuming
232	93	96	119	1	0	4261.755285	WP: Consuming
232	94	96	118	1	270	4262.011431	WP: Consuming
232	95	95	118	1	180	4262.267971	WP: Consuming
232	96	98	120	3.605551	33.690068	4262.553378	WP: Seeking
232	97	98	121	1	90	4262.838614	BP: Vision
232	98	98	121	0	0	4263.094331	WP: Consuming
232	99	98	120	1	270	4263.350523	WP: Consuming
233	1	97	120	1	180	4263.636078	WP: Consuming
233	2	96	120	1	180	4263.921791	WP: Consuming
233	3	96	119	1	270	4264.179068	WP: Consuming
233	4	95	119	1	180	4264.395732	WP: Consuming
233	5	101	120	6.082763	9.462322	4264.680799	WP: Seeking
233	6	109	126	10	36.869898	4264.901916	BP: Vision
233	7	110	126	1	0	4265.16006	WP: Consuming
233	8	110	127	1	90	4265.445435	WP: Consuming
233	9	109	127	1	180	4265.704272	WP: Consuming
233	10	109	128	1	90	4265.989489	WP: Consuming
233	11	109	129	1	90	4266.275204	WP: Consuming
233	12	109	130	1	90	4266.560752	WP: Consuming
233	13	108	130	1	180	4266.846012	WP: Consuming
233	14	107	130	1	180	4267.131416	WP: Consuming
233	15	101	122	10	233.130102	4267.416494	WP: Rim
233	16	101	121	1	270	4267.701569	WP: Consuming
233	17	97	117	5.656854	225	4267.986994	BP: Vision
233	18	96	117	1	180	4268.272252	WP: Consuming
233	19	96	118	1	90	4268.493124	WP: Consuming
233	20	97	118	1	0	4268.77845	WP: Consuming
233	21	97	118	0	0	4269.034298	WP: Consuming
233	22	98	118	1	0	4269.320011	WP: Consuming
233	23	98	119	1	90	4269.605724	WP: Consuming
233	24	98	119	0	0	4269.862133	WP: Consuming
233	25	98	119	0	0	4270.07581	WP: Consuming
233	26	98	120	1	90	4270.297344	WP: Consuming
233	27	99	120	1	0	4270.582909	WP: Consuming
233	28	100	120	1	0	4270.868038	WP: Consuming
233	29	101	120	1	0	4271.126022	WP: Consuming
233	30	101	121	1	90	4271.382957	WP: Consuming
233	31	100	121	1	180	4271.668521	WP: Consuming
233	32	100	118	3	270	4271.954234	BP: Vision
233	33	99	118	1	180	4272.23969	WP: Consuming
233	34	99	117	1	270	4272.525147	WP: Consuming
233	35	100	117	1	0	4272.810727	WP: Consuming
233	36	106	109	10	306.869898	4272.810727	WP: Rim
233	37	110	100	9.848858	293.962489	4272.810727	BP: Movement
233	38	117	93	9.899495	315	4272.810727	BP: Movement
233	39	123	86	9.219544	310.601295	4272.810727	BP: Movement
233	40	131	81	9.433981	327.994617	4272.810727	BP: Movement
233	41	135	86	6.403124	51.340192	4273.096441	BP: Vision
233	42	135	86	0	0	4273.352851	BP: Vision
233	43	135	85	1	270	4273.638565	WP: Consuming
233	44	135	84	1	270	4273.924279	WP: Consuming
233	45	135	83	1	270	4274.209994	WP: Consuming
233	46	134	83	1	180	4274.495708	WP: Consuming
233	47	134	82	1	270	4274.781422	WP: Consuming
233	48	134	81	1	270	4275.067137	WP: Consuming
233	49	134	81	0	0	4275.323547	WP: Consuming
233	50	135	81	1	0	4275.609261	WP: Consuming
233	51	136	81	1	0	4275.894975	BP: Vision
233	52	136	82	1	90	4276.18069	WP: Consuming
233	53	135	82	1	180	4276.466404	WP: Consuming
233	54	134	82	1	180	4276.723469	WP: Consuming
233	55	134	83	1	90	4276.980748	WP: Consuming
233	56	134	83	0	0	4277.195698	WP: Consuming
233	57	143	81	9.219544	347.471192	4277.195698	BP: Movement
233	58	135	86	9.433981	147.994617	4277.414412	WP: Rim
233	59	126	87	9.055385	173.659808	4277.414412	BP: Movement
233	60	135	84	9.486833	341.565051	4277.672426	WP: Rim
233	61	144	85	9.055385	6.340192	4277.672426	BP: Movement
233	62	135	84	9.055385	186.340192	4277.888787	WP: Rim
233	63	126	82	9.219544	192.528808	4277.888787	BP: Movement
233	64	135	85	9.486833	18.434949	4278.147312	WP: Rim
233	65	143	90	9.433981	32.005383	4278.147312	BP: Movement
233	66	137	84	8.485281	225	4278.433027	WP: Seeking
233	67	130	78	9.219544	220.601295	4278.433027	BP: Movement
233	68	137	85	9.899495	45	4278.718741	WP: Rim
233	69	136	86	1.414214	135	4279.004455	BP: Vision
233	70	130	79	9.219544	229.398705	4279.004455	WP: Rim
233	71	138	85	10	36.869898	4279.290169	WP: Rim
233	72	138	86	1	90	4279.575884	BP: Vision
233	73	132	79	9.219544	229.398705	4279.575884	WP: Rim
233	74	129	70	9.486833	251.565051	4279.575884	BP: Movement
233	75	129	61	9	270	4279.575884	BP: Movement
233	76	130	52	9.055385	276.340192	4279.575884	BP: Movement
233	77	132	43	9.219544	282.528808	4279.575884	BP: Movement
233	78	138	36	9.219544	310.601295	4279.575884	BP: Movement
233	79	144	28	10	306.869898	4279.575884	BP: Movement
233	80	146	19	9.219544	282.528808	4279.575884	BP: Movement
233	81	145	10	9.055385	263.659808	4279.575884	BP: Movement
233	82	148	1	9.486833	288.434949	4279.575884	BP: Movement
233	83	149	-8	9.055385	276.340192	4279.575884	BP: Movement
233	84	149	-17	9	270	4279.575884	BP: Movement
233	85	148	-26	9.055385	263.659808	4279.575884	BP: Movement
233	86	145	-35	9.486833	251.565051	4279.575884	BP: Movement
233	87	144	-44	9.055385	263.659808	4279.575884	BP: Movement
233	88	144	-54	10	270	4279.575884	BP: Movement
233	89	145	-63	9.055385	276.340192	4279.575884	BP: Movement
233	90	146	-72	9.055385	276.340192	4279.575884	BP: Movement
233	91	143	-81	9.486833	251.565051	4279.575884	BP: Movement
233	92	143	-90	9	270	4279.575884	BP: Movement
233	93	145	-99	9.219544	282.528808	4279.575884	BP: Movement
233	94	136	-101	9.219544	192.528808	4279.861598	BP: Vision
233	95	136	-102	1	270	4280.146818	BP: Vision
233	96	135	-102	1	180	4280.431245	WP: Consuming
233	97	135	-103	1	270	4280.716472	WP: Consuming
233	98	135	-104	1	270	4281.002187	WP: Consuming
233	99	135	-105	1	270	4281.286991	WP: Consuming
234	1	134	-105	1	180	4281.572208	WP: Consuming
234	2	134	-104	1	90	4281.857922	WP: Consuming
234	3	135	-104	1	0	4282.114662	WP: Consuming
234	4	135	-103	1	90	4282.370931	WP: Consuming
234	5	134	-103	1	180	4282.656645	WP: Consuming
234	6	134	-102	1	90	4282.941909	WP: Consuming
234	7	134	-102	0	0	4283.197668	WP: Consuming
234	8	134	-103	1	270	4283.454298	WP: Consuming
234	9	133	-103	1	180	4283.740013	WP: Consuming
234	10	133	-102	1	90	4284.025265	WP: Consuming
234	11	134	-102	1	0	4284.23906	WP: Consuming
234	12	135	-102	1	0	4284.495225	WP: Consuming
234	13	135	-101	1	90	4284.780512	WP: Consuming
234	14	134	-101	1	180	4285.065398	WP: Consuming
234	15	137	-103	3.605551	326.309932	4285.350237	WP: Seeking
234	16	137	-104	1	270	4285.635078	WP: Consuming
234	17	136	-104	1	180	4285.920335	WP: Consuming
234	18	136	-105	1	270	4286.205594	WP: Consuming
234	19	137	-105	1	0	4286.490146	WP: Consuming
234	20	138	-105	1	0	4286.775442	WP: Consuming
234	21	140	-96	9.219544	77.471192	4286.775442	WP: Rim
234	22	138	-87	9.219544	102.528808	4286.775442	BP: Movement
234	23	132	-80	9.219544	130.601295	4286.775442	BP: Movement
234	24	125	-74	9.219544	139.398705	4286.775442	BP: Movement
234	25	116	-72	9.219544	167.471192	4286.775442	BP: Movement
234	26	108	-66	10	143.130102	4287.05863	BP: Vision
234	27	99	-64	9.219544	167.471192	4287.05863	BP: Movement
234	28	108	-65	9.055385	353.659808	4287.336115	WP: Rim
234	29	108	-65	0	0	4287.580588	BP: Vision
234	30	108	-64	1	90	4287.861599	WP: Consuming
234	31	107	-64	1	180	4288.147313	WP: Consuming
234	32	107	-63	1	90	4288.428351	WP: Consuming
234	33	108	-63	1	0	4288.709404	WP: Consuming
234	34	115	-70	9.899495	315	4288.709404	WP: Rim
234	35	121	-78	10	306.869898	4288.709404	BP: Movement
234	36	122	-87	9.055385	276.340192	4288.995119	BP: Vision
234	37	119	-88	3.162278	198.434949	4289.280833	BP: Vision
234	38	119	-89	1	270	4289.566547	WP: Consuming
234	39	120	-89	1	0	4289.852262	WP: Consuming
234	40	121	-89	1	0	4290.137976	WP: Consuming
234	41	121	-88	1	90	4290.42369	WP: Consuming
234	42	120	-88	1	180	4290.709404	WP: Consuming
234	43	120	-89	1	270	4290.966144	WP: Consuming
234	44	120	-89	0	0	4291.180305	WP: Consuming
234	45	121	-89	1	0	4291.437154	WP: Consuming
234	46	122	-89	1	0	4291.722868	WP: Consuming
234	47	122	-90	1	270	4292.008582	WP: Consuming
234	48	122	-91	1	270	4292.294297	WP: Consuming
234	49	123	-91	1	0	4292.580011	WP: Consuming
234	50	123	-90	1	90	4292.865725	WP: Consuming
234	51	123	-90	0	0	4293.122135	WP: Consuming
234	52	123	-89	1	90	4293.40785	WP: Consuming
234	53	123	-89	0	0	4293.66426	WP: Consuming
234	54	123	-88	1	90	4293.949974	WP: Consuming
234	55	123	-87	1	90	4294.235688	WP: Consuming
234	56	123	-86	1	90	4294.521403	WP: Consuming
234	57	123	-86	0	0	4294.777813	WP: Consuming
234	58	132	-90	9.848858	336.037511	4294.777813	BP: Movement
234	59	123	-88	9.219544	167.471192	4295.034662	WP: Rim
234	60	123	-86	2	90	4295.249042	BP: Vision
234	61	122	-86	1	180	4295.534756	WP: Consuming
234	62	120	-91	5.385165	248.198591	4295.82047	BP: Vision
234	63	121	-90	1.414214	45	4296.106184	WP: Seeking
234	64	121	-89	1	90	4296.326416	WP: Consuming
234	65	121	-88	1	90	4296.585244	WP: Consuming
234	66	122	-88	1	0	4296.870958	WP: Consuming
234	67	123	-88	1	0	4297.087661	WP: Consuming
234	68	123	-87	1	90	4297.345363	WP: Consuming
234	69	123	-87	0	0	4297.560931	WP: Consuming
234	70	132	-89	9.219544	347.471192	4297.560931	BP: Movement
234	71	123	-89	9	180	4297.78028	WP: Rim
234	72	123	-91	2	270	4298.039007	BP: Vision
234	73	116	-97	9.219544	220.601295	4298.039007	WP: Rim
234	74	110	-104	9.219544	229.398705	4298.039007	BP: Movement
234	75	102	-110	10	216.869898	4298.039007	BP: Movement
234	76	93	-113	9.486833	198.434949	4298.039007	BP: Movement
234	77	84	-117	9.848858	203.962489	4298.039007	BP: Movement
234	78	75	-121	9.848858	203.962489	4298.039007	BP: Movement
234	79	66	-125	9.848858	203.962489	4298.039007	BP: Movement
234	80	57	-125	9	180	4298.039007	BP: Movement
234	81	47	-125	10	180	4298.039007	BP: Movement
234	82	38	-122	9.486833	161.565051	4298.039007	BP: Movement
234	83	29	-121	9.055385	173.659808	4298.039007	BP: Movement
234	84	21	-116	9.433981	147.994617	4298.324711	BP: Vision
234	85	19	-114	2.828427	135	4298.6104	BP: Vision
234	86	18	-114	1	180	4298.896096	WP: Consuming
234	87	18	-115	1	270	4299.181784	WP: Seeking
234	88	19	-115	1	0	4299.467481	WP: Consuming
234	89	20	-115	1	0	4299.753169	WP: Consuming
234	90	21	-115	1	0	4300.038867	WP: Consuming
234	91	21	-116	1	270	4300.295918	WP: Consuming
234	92	22	-116	1	0	4300.581615	WP: Consuming
234	93	22	-115	1	90	4300.867329	WP: Consuming
234	94	23	-115	1	0	4301.153027	WP: Consuming
234	95	23	-114	1	90	4301.43872	WP: Consuming
234	96	22	-114	1	180	4301.724416	WP: Consuming
234	97	22	-115	1	270	4301.981156	WP: Consuming
234	98	22	-116	1	270	4302.238088	WP: Consuming
234	99	19	-110	6.708204	116.565051	4302.523785	WP: Seeking
235	1	18	-110	1	180	4302.809491	WP: Consuming
235	2	18	-111	1	270	4303.095188	WP: Consuming
235	3	18	-112	1	270	4303.380894	WP: Consuming
235	4	19	-112	1	0	4303.66658	WP: Consuming
235	5	20	-112	1	0	4303.952278	WP: Consuming
235	6	20	-113	1	270	4304.237983	WP: Consuming
235	7	20	-114	1	270	4304.523688	WP: Consuming
235	8	21	-114	1	0	4304.809378	WP: Consuming
235	9	22	-114	1	0	4305.066951	WP: Consuming
235	10	22	-113	1	90	4305.352657	WP: Consuming
235	11	22	-112	1	90	4305.638355	WP: Consuming
235	12	21	-112	1	180	4305.924053	WP: Consuming
235	13	21	-113	1	270	4306.209758	WP: Consuming
235	14	21	-114	1	270	4306.466681	WP: Consuming
235	15	22	-114	1	0	4306.683738	WP: Consuming
235	16	21	-123	9.055385	263.659808	4306.683738	WP: Rim
235	17	17	-114	9.848858	113.962489	4306.969443	WP: Rim
235	18	19	-113	2.236068	26.565051	4307.255134	BP: Vision
235	19	19	-113	0	0	4307.511511	WP: Consuming
235	20	20	-113	1	0	4307.769306	WP: Consuming
235	21	21	-113	1	0	4308.026465	WP: Consuming
235	22	21	-112	1	90	4308.283829	WP: Consuming
235	23	20	-112	1	180	4308.542027	WP: Consuming
235	24	20	-111	1	90	4308.827719	WP: Consuming
235	25	21	-111	1	0	4309.113418	WP: Consuming
235	26	21	-112	1	270	4309.32951	WP: Consuming
235	27	18	-111	3.162278	161.565051	4309.588415	WP: Seeking
235	28	19	-111	1	0	4309.874121	WP: Seeking
235	29	19	-111	0	0	4310.130519	WP: Consuming
235	30	19	-112	1	270	4310.389508	WP: Consuming
235	31	19	-114	2	270	4310.650306	WP: Seeking
235	32	18	-114	1	180	4310.911114	WP: Consuming
235	33	21	-111	4.242641	45	4311.168264	WP: Seeking
235	34	21	-111	0	0	4311.383025	WP: Consuming
235	35	20	-115	4.123106	255.963757	4311.643823	WP: Seeking
235	36	16	-124	9.848858	246.037511	4311.643823	BP: Movement
235	37	18	-115	9.219544	77.471192	4311.904983	WP: Rim
235	38	21	-114	3.162278	18.434949	4312.126831	BP: Vision
235	39	21	-113	1	90	4312.347158	WP: Consuming
235	40	21	-113	0	0	4312.50896	WP: Consuming
235	41	19	-111	2.828427	135	4312.726363	WP: Seeking
235	42	19	-110	1	90	4312.986897	WP: Consuming
235	43	28	-110	9	0	4312.986897	WP: Rim
235	44	18	-110	10	180	4313.247533	WP: Rim
235	45	9	-112	9.219544	192.528808	4313.247533	BP: Movement
235	46	18	-110	9.219544	12.528808	4313.467703	WP: Rim
235	47	27	-109	9.055385	6.340192	4313.467703	BP: Movement
235	48	19	-114	9.433981	212.005383	4313.69252	WP: Rim
235	49	18	-115	1.414214	225	4313.916406	BP: Vision
235	50	9	-117	9.219544	192.528808	4313.916406	WP: Rim
235	51	0	-121	9.848858	203.962489	4313.916406	BP: Movement
235	52	-9	-122	9.055385	186.340192	4313.916406	BP: Movement
235	53	-18	-125	9.486833	198.434949	4313.916406	BP: Movement
235	54	-28	-125	10	180	4313.916406	BP: Movement
235	55	-37	-122	9.486833	161.565051	4313.916406	BP: Movement
235	56	-46	-123	9.055385	186.340192	4313.916406	BP: Movement
235	57	-55	-126	9.486833	198.434949	4313.916406	BP: Movement
235	58	-62	-133	9.899495	225	4313.916406	BP: Movement
235	59	-68	-140	9.219544	229.398705	4313.916406	BP: Movement
235	60	-77	-144	9.848858	203.962489	4313.916406	BP: Movement
235	61	-86	-145	9.055385	186.340192	4313.916406	BP: Movement
235	62	-95	-142	9.486833	161.565051	4313.916406	BP: Movement
235	63	-104	-140	9.219544	167.471192	4313.916406	BP: Movement
235	64	-113	-137	9.486833	161.565051	4313.916406	BP: Movement
235	65	-123	-137	10	180	4313.916406	BP: Movement
235	66	-132	-138	9.055385	186.340192	4313.916406	BP: Movement
235	67	-141	-136	9.219544	167.471192	4313.916406	BP: Movement
235	68	-150	-135	9.055385	173.659808	4313.916406	BP: Movement
235	69	141	-135	9	180	4313.916406	BP: Movement
235	70	131	-135	10	180	4313.916406	BP: Movement
235	71	122	-137	9.219544	192.528808	4313.916406	BP: Movement
235	72	113	-139	9.219544	192.528808	4313.916406	BP: Movement
235	73	105	-145	10	216.869898	4313.916406	BP: Movement
235	74	101	-140	6.403124	128.659808	4314.201998	BP: Vision
235	75	98	-138	3.605551	146.309932	4314.487614	BP: Vision
235	76	97	-138	1	180	4314.773295	WP: Consuming
235	77	97	-137	1	90	4315.058976	WP: Consuming
235	78	102	-142	7.071068	315	4315.344595	WP: Seeking
235	79	102	-142	0	0	4315.600867	BP: Vision
235	80	102	-143	1	270	4315.886581	WP: Consuming
235	81	102	-143	0	0	4316.142992	WP: Consuming
235	82	102	-138	5	90	4316.428672	BP: Vision
235	83	102	-138	0	0	4316.685034	WP: Consuming
235	84	102	-138	0	0	4316.898643	WP: Consuming
235	85	102	-141	3	270	4317.184262	BP: Vision
235	86	102	-141	0	0	4317.440535	WP: Consuming
235	87	102	-141	0	0	4317.654014	WP: Consuming
235	88	102	-141	0	0	4317.80632	WP: Consuming
235	89	102	-140	1	90	4318.091969	WP: Consuming
235	90	102	-139	1	90	4318.377585	WP: Consuming
235	91	101	-139	1	180	4318.663204	WP: Consuming
235	92	101	-138	1	90	4318.948849	WP: Consuming
235	93	100	-138	1	180	4319.23453	WP: Consuming
235	94	100	-139	1	270	4319.520176	WP: Consuming
235	95	99	-139	1	180	4319.805801	WP: Consuming
235	96	98	-139	1	180	4320.091452	WP: Consuming
235	97	98	-138	1	90	4320.34995	WP: Consuming
235	98	98	-137	1	90	4320.635633	WP: Consuming
235	99	98	-137	0	0	4320.891999	WP: Consuming
236	1	99	-141	4.123106	284.036243	4321.177651	WP: Seeking
236	2	97	-142	2.236068	206.565051	4321.463335	BP: Vision
236	3	101	-138	5.656854	45	4321.720625	WP: Seeking
236	4	102	-138	1	0	4321.887421	WP: Consuming
236	5	102	-139	1	270	4322.145093	WP: Consuming
236	6	101	-139	1	180	4322.40277	BP: Vision
236	7	101	-140	1	270	4322.662227	WP: Consuming
236	8	101	-141	1	270	4322.947835	WP: Consuming
236	9	101	-141	0	0	4323.204091	WP: Consuming
236	10	101	-141	0	0	4323.417545	WP: Consuming
236	11	101	-142	1	270	4323.703197	WP: Consuming
236	12	100	-142	1	180	4323.988803	WP: Consuming
236	13	100	-143	1	270	4324.274486	WP: Consuming
236	14	100	-143	0	0	4324.530852	WP: Consuming
236	15	101	-143	1	0	4324.816566	WP: Consuming
236	16	102	-143	1	0	4325.040708	WP: Consuming
236	17	98	-141	4.472136	153.434949	4325.326335	WP: Seeking
236	18	97	-140	1.414214	135	4325.611987	BP: Vision
236	19	99	-149	9.219544	282.528808	4325.611987	WP: Rim
236	20	99	-141	8	90	4325.870227	WP: Seeking
236	21	100	-138	3.162278	71.565051	4326.12931	BP: Vision
236	22	109	-142	9.848858	336.037511	4326.12931	WP: Rim
236	23	100	-138	9.848858	156.037511	4326.347222	WP: Seeking
236	24	97	-141	4.242641	225	4326.632853	BP: Vision
236	25	87	-141	10	180	4326.632853	WP: Rim
236	26	79	-146	9.433981	212.005383	4326.918568	WP: Rim
236	27	78	-145	1.414214	135	4327.204282	BP: Vision
236	28	78	-144	1	90	4327.489963	WP: Consuming
236	29	78	-143	1	90	4327.775645	WP: Consuming
236	30	78	-143	0	0	4328.032008	WP: Consuming
236	31	78	-143	0	0	4328.245618	WP: Consuming
236	32	78	-144	1	270	4328.502311	WP: Consuming
236	33	79	-144	1	0	4328.787975	WP: Consuming
236	34	79	-145	1	270	4329.073672	WP: Consuming
236	35	78	-145	1	180	4329.330845	WP: Consuming
236	36	78	-144	1	90	4329.545977	WP: Consuming
236	37	81	-135	9.486833	71.565051	4329.545977	BP: Movement
236	38	83	-144	9.219544	282.528808	4329.831657	WP: Rim
236	39	83	-146	2	270	4330.092905	BP: Vision
236	40	83	-146	0	0	4330.313659	WP: Consuming
236	41	83	-145	1	90	4330.568892	WP: Consuming
236	42	83	-135	10	90	4330.568892	BP: Movement
236	43	78	-143	9.433981	237.994617	4330.730416	WP: Rim
236	44	79	-144	1.414214	315	4330.987839	BP: Vision
236	45	79	-145	1	270	4331.245307	WP: Consuming
236	46	78	-145	1	180	4331.463441	WP: Consuming
236	47	76	146	9.219544	257.471192	4331.463441	WP: Rim
236	48	70	138	10	233.130102	4331.463441	BP: Movement
236	49	67	129	9.486833	251.565051	4331.463441	BP: Movement
236	50	68	120	9.055385	276.340192	4331.463441	BP: Movement
236	51	70	111	9.219544	282.528808	4331.463441	BP: Movement
236	52	74	102	9.848858	293.962489	4331.463441	BP: Movement
236	53	81	96	9.219544	319.398705	4331.463441	BP: Movement
236	54	85	87	9.848858	293.962489	4331.463441	BP: Movement
236	55	91	80	9.219544	310.601295	4331.463441	BP: Movement
236	56	93	71	9.219544	282.528808	4331.463441	BP: Movement
236	57	99	63	10	306.869898	4331.463441	BP: Movement
236	58	101	54	9.219544	282.528808	4331.463441	BP: Movement
236	59	102	45	9.055385	276.340192	4331.463441	BP: Movement
236	60	102	35	10	270	4331.463441	BP: Movement
236	61	105	26	9.486833	288.434949	4331.463441	BP: Movement
236	62	107	17	9.219544	282.528808	4331.463441	BP: Movement
236	63	105	8	9.219544	257.471192	4331.463441	BP: Movement
236	64	99	1	9.219544	229.398705	4331.463441	BP: Movement
236	65	97	-8	9.219544	257.471192	4331.463441	BP: Movement
236	66	94	-17	9.486833	251.565051	4331.463441	BP: Movement
236	67	94	-26	9	270	4331.463441	BP: Movement
236	68	94	-35	9	270	4331.463441	BP: Movement
236	69	94	-45	10	270	4331.463441	BP: Movement
236	70	96	-54	9.219544	282.528808	4331.463441	BP: Movement
236	71	100	-63	9.848858	293.962489	4331.463441	BP: Movement
236	72	105	-71	9.433981	302.005383	4331.463441	BP: Movement
236	73	113	-76	9.433981	327.994617	4331.463441	BP: Movement
236	74	120	-83	9.899495	315	4331.463441	BP: Movement
236	75	127	-89	9.219544	319.398705	4331.463441	BP: Movement
236	76	131	-98	9.848858	293.962489	4331.463441	BP: Movement
236	77	134	-100	3.605551	326.309932	4331.749155	BP: Vision
236	78	137	-102	3.605551	326.309932	4332.034463	BP: Vision
236	79	138	-102	1	0	4332.319973	WP: Consuming
236	80	138	-102	0	0	4332.576089	WP: Consuming
236	81	138	-103	1	270	4332.861601	WP: Consuming
236	82	137	-103	1	180	4333.135252	WP: Consuming
236	83	136	-103	1	180	4333.42076	WP: Consuming
236	84	136	-104	1	270	4333.69462	WP: Consuming
236	85	136	-104	0	0	4333.93381	WP: Consuming
236	86	136	-105	1	270	4334.207711	WP: Consuming
236	87	135	-105	1	180	4334.48212	WP: Consuming
236	88	135	-104	1	90	4334.745248	WP: Consuming
236	89	134	-104	1	180	4335.02008	WP: Consuming
236	90	134	-105	1	270	4335.294753	WP: Consuming
236	91	135	-105	1	0	4335.535316	WP: Consuming
236	92	135	-104	1	90	4335.759679	WP: Seeking
236	93	134	-104	1	180	4336.000849	WP: Consuming
236	94	134	-103	1	90	4336.264021	WP: Consuming
236	95	134	-103	0	0	4336.487591	WP: Consuming
236	96	134	-103	0	0	4336.65394	WP: Consuming
236	97	135	-103	1	0	4336.917553	WP: Consuming
236	98	136	-103	1	0	4337.175183	WP: Consuming
236	99	136	-104	1	270	4337.370481	WP: Consuming
237	1	136	-104	0	0	4337.498456	WP: Consuming
237	2	136	-105	1	270	4337.740353	WP: Consuming
237	3	135	-105	1	180	4337.936005	WP: Consuming
237	4	139	-103	4.472136	26.565051	4338.221356	WP: Seeking
237	5	138	-101	2.236068	116.565051	4338.506566	BP: Vision
237	6	137	-101	1	180	4338.79228	WP: Consuming
237	7	136	-101	1	180	4339.067935	WP: Consuming
237	8	136	-100	1	90	4339.35365	WP: Consuming
237	9	137	-100	1	0	4339.639183	WP: Consuming
237	10	138	-100	1	0	4339.924327	WP: Consuming
237	11	128	-100	10	180	4339.924327	WP: Rim
237	12	119	-101	9.055385	186.340192	4339.924327	BP: Movement
237	13	110	-103	9.219544	192.528808	4339.924327	BP: Movement
237	14	101	-103	9	180	4339.924327	BP: Movement
237	15	92	-103	9	180	4339.924327	BP: Movement
237	16	83	-104	9.055385	186.340192	4339.924327	BP: Movement
237	17	75	-99	9.433981	147.994617	4340.210041	BP: Vision
237	18	69	-98	6.082763	170.537678	4340.495755	BP: Vision
237	19	73	-97	4.123106	14.036243	4340.781469	WP: Seeking
237	20	73	-97	0	0	4341.03788	WP: Consuming
237	21	73	-97	0	0	4341.251558	WP: Consuming
237	22	74	-97	1	0	4341.537273	WP: Consuming
237	23	74	-97	0	0	4341.793683	WP: Consuming
237	24	74	-98	1	270	4342.079397	WP: Consuming
237	25	73	-98	1	180	4342.365112	WP: Consuming
237	26	73	-99	1	270	4342.650826	WP: Consuming
237	27	72	-99	1	180	4342.93654	WP: Consuming
237	28	72	-98	1	90	4343.222254	WP: Consuming
237	29	71	-98	1	180	4343.507969	WP: Consuming
237	30	71	-99	1	270	4343.793683	WP: Consuming
237	31	71	-100	1	270	4344.079397	WP: Consuming
237	32	71	-101	1	270	4344.365111	WP: Consuming
237	33	71	-101	0	0	4344.621521	WP: Consuming
237	34	71	-102	1	270	4344.907236	WP: Consuming
237	35	70	-102	1	180	4345.19295	WP: Consuming
237	36	70	-101	1	90	4345.478664	WP: Consuming
237	37	69	-101	1	180	4345.764378	WP: Consuming
237	38	69	-100	1	90	4346.050093	WP: Consuming
237	39	69	-100	0	0	4346.306503	WP: Consuming
237	40	70	-100	1	0	4346.592217	WP: Consuming
237	41	70	-101	1	270	4346.849066	WP: Consuming
237	42	70	-102	1	270	4347.106131	WP: Consuming
237	43	70	-102	0	0	4347.320767	WP: Consuming
237	44	71	-102	1	0	4347.578153	WP: Consuming
237	45	72	-100	2.236068	63.434949	4347.863867	WP: Seeking
237	46	73	-100	1	0	4348.149581	WP: Consuming
237	47	74	-100	1	0	4348.435295	WP: Consuming
237	48	75	-100	1	0	4348.72101	WP: Consuming
237	49	75	-99	1	90	4348.980621	WP: Consuming
237	50	75	-97	2	90	4349.266336	BP: Vision
237	51	73	-100	3.605551	236.309932	4349.523184	WP: Seeking
237	52	67	-108	10	233.130102	4349.523184	BP: Movement
237	53	74	-101	9.899495	45	4349.808899	WP: Rim
237	54	75	-97	4.123106	75.963757	4350.065638	BP: Vision
237	55	75	-106	9	270	4350.065638	WP: Rim
237	56	71	-115	9.848858	246.037511	4350.065638	BP: Movement
237	57	66	-123	9.433981	237.994617	4350.065638	BP: Movement
237	58	60	-131	10	233.130102	4350.065638	BP: Movement
237	59	55	-139	9.433981	237.994617	4350.065638	BP: Movement
237	60	49	-147	10	233.130102	4350.065638	BP: Movement
237	61	45	144	9.848858	246.037511	4350.065638	BP: Movement
237	62	40	136	9.433981	237.994617	4350.065638	BP: Movement
237	63	38	127	9.219544	257.471192	4350.065638	BP: Movement
237	64	32	119	10	233.130102	4350.065638	BP: Movement
237	65	25	112	9.899495	225	4350.065638	BP: Movement
237	66	20	104	9.433981	237.994617	4350.065638	BP: Movement
237	67	13	98	9.219544	220.601295	4350.065638	BP: Movement
237	68	5	92	10	216.869898	4350.065638	BP: Movement
237	69	-2	85	9.899495	225	4350.065638	BP: Movement
237	70	-5	76	9.486833	251.565051	4350.065638	BP: Movement
237	71	-6	70	6.082763	260.537678	4350.351341	BP: Vision
237	72	-5	69	1.414214	315	4350.637038	BP: Vision
237	73	-5	69	0	0	4350.893423	WP: Consuming
237	74	-5	70	1	90	4351.179127	WP: Consuming
237	75	-10	72	5.385165	158.198591	4351.464831	BP: Vision
237	76	-10	73	1	90	4351.750541	WP: Consuming
237	77	-9	73	1	0	4352.036248	WP: Consuming
237	78	-9	74	1	90	4352.321957	WP: Consuming
237	79	-9	74	0	0	4352.578358	WP: Consuming
237	80	-9	73	1	270	4352.834979	WP: Consuming
237	81	-9	72	1	270	4353.120683	WP: Consuming
237	82	-10	72	1	180	4353.377735	WP: Consuming
237	83	-6	73	4.123106	14.036243	4353.663443	WP: Seeking
237	84	-5	74	1.414214	45	4353.949143	BP: Vision
237	85	-4	74	1	0	4354.234851	WP: Consuming
237	86	-4	73	1	270	4354.520554	WP: Consuming
237	87	-4	73	0	0	4354.776949	WP: Consuming
237	88	-4	74	1	90	4355.03357	WP: Consuming
237	89	-5	74	1	180	4355.290399	WP: Consuming
237	90	-5	75	1	90	4355.576101	WP: Consuming
237	91	-6	69	6.082763	260.537678	4355.861804	WP: Seeking
237	92	-7	69	1	180	4356.147513	BP: Vision
237	93	-7	70	1	90	4356.433226	WP: Consuming
237	94	-7	71	1	90	4356.71893	WP: Consuming
237	95	-8	71	1	180	4357.00463	WP: Consuming
237	96	-8	70	1	270	4357.290335	WP: Consuming
237	97	-7	70	1	0	4357.547073	WP: Consuming
237	98	-7	71	1	90	4357.803798	WP: Consuming
237	99	-7	71	0	0	4358.017937	WP: Consuming
238	1	-7	70	1	270	4358.23279	WP: Consuming
238	2	-7	70	0	0	4358.386989	WP: Consuming
238	3	-7	71	1	90	4358.541905	WP: Consuming
238	4	-6	71	1	0	4358.827613	WP: Consuming
238	5	-6	71	0	0	4359.084014	WP: Consuming
238	6	-6	72	1	90	4359.369722	WP: Consuming
238	7	-6	72	0	0	4359.626124	WP: Consuming
238	8	-5	72	1	0	4359.911834	WP: Consuming
238	9	-5	72	0	0	4360.168237	WP: Consuming
238	10	-5	71	1	270	4360.453951	WP: Consuming
238	11	3	77	10	36.869898	4360.453951	WP: Rim
238	12	-5	72	9.433981	212.005383	4360.66832	WP: Rim
238	13	-14	70	9.219544	192.528808	4360.66832	BP: Movement
238	14	-5	69	9.055385	353.659808	4360.89411	WP: Rim
238	15	4	66	9.486833	341.565051	4360.89411	BP: Movement
238	16	-4	71	9.433981	147.994617	4361.179824	WP: Rim
238	17	-11	78	9.899495	135	4361.179824	BP: Movement
238	18	-5	71	9.219544	310.601295	4361.436997	WP: Rim
238	19	-6	70	1.414214	225	4361.697994	BP: Vision
238	20	2	75	9.433981	32.005383	4361.697994	WP: Rim
238	21	-6	69	10	216.869898	4361.957301	WP: Rim
238	22	-12	61	10	233.130102	4361.957301	BP: Movement
238	23	-7	69	9.433981	57.994617	4362.216712	WP: Rim
238	24	-1	76	9.219544	49.398705	4362.216712	BP: Movement
238	25	-7	69	9.219544	229.398705	4362.435101	WP: Rim
238	26	-13	62	9.219544	229.398705	4362.435101	BP: Movement
238	27	-6	69	9.899495	45	4362.654612	WP: Rim
238	28	-5	75	6.082763	80.537678	4362.914685	BP: Vision
238	29	-14	75	9	180	4362.914685	WP: Rim
238	30	-23	71	9.848858	203.962489	4362.914685	BP: Movement
238	31	-32	68	9.486833	198.434949	4362.914685	BP: Movement
238	32	-40	62	10	216.869898	4362.914685	BP: Movement
238	33	-48	62	8	180	4363.200399	BP: Vision
238	34	-57	60	9.219544	192.528808	4363.200399	BP: Movement
238	35	-48	62	9.219544	12.528808	4363.45692	WP: Rim
238	36	-47	64	2.236068	63.434949	4363.742634	BP: Vision
238	37	-46	64	1	0	4364.028348	WP: Consuming
238	38	-45	64	1	0	4364.314062	WP: Consuming
238	39	-45	64	0	0	4364.570472	WP: Consuming
238	40	-45	64	0	0	4364.78415	WP: Consuming
238	41	-45	63	1	270	4365.069864	BP: Vision
238	42	-46	63	1	180	4365.355578	WP: Consuming
238	43	-47	63	1	180	4365.641292	WP: Consuming
238	44	-47	64	1	90	4365.898464	WP: Consuming
238	45	-46	64	1	0	4366.155637	WP: Consuming
238	46	-46	63	1	270	4366.412376	WP: Consuming
238	47	-46	62	1	270	4366.69809	WP: Consuming
238	48	-45	62	1	0	4366.983804	WP: Consuming
238	49	-45	63	1	90	4367.240977	WP: Consuming
238	50	-41	72	9.848858	66.037511	4367.240977	WP: Rim
238	51	-41	82	10	90	4367.240977	BP: Movement
238	52	-45	90	8.944272	116.565051	4367.526691	BP: Vision
238	53	-48	89	3.162278	198.434949	4367.812405	BP: Vision
238	54	-48	88	1	270	4368.098119	WP: Consuming
238	55	-48	88	0	0	4368.35453	WP: Consuming
238	56	-47	88	1	0	4368.640244	WP: Consuming
238	57	-47	89	1	90	4368.925958	WP: Consuming
238	58	-47	90	1	90	4369.211672	WP: Consuming
238	59	-46	90	1	0	4369.497386	WP: Consuming
238	60	-46	89	1	270	4369.7831	WP: Consuming
238	61	-46	89	0	0	4370.039511	WP: Consuming
238	62	-46	88	1	270	4370.325225	WP: Consuming
238	63	-46	90	2	90	4370.581965	WP: Seeking
238	64	-46	91	1	90	4370.867679	WP: Consuming
238	65	-46	91	0	0	4371.124088	WP: Consuming
238	66	-46	92	1	90	4371.409803	WP: Consuming
238	67	-47	92	1	180	4371.695517	WP: Seeking
238	68	-47	89	3	270	4371.953008	WP: Seeking
238	69	-47	88	1	270	4372.210711	WP: Consuming
238	70	-54	95	9.899495	135	4372.210711	WP: Rim
238	71	-63	99	9.848858	156.037511	4372.210711	BP: Movement
238	72	-69	107	10	126.869898	4372.210711	BP: Movement
238	73	-65	110	5	36.869898	4372.496424	BP: Vision
238	74	-62	108	3.605551	326.309932	4372.782138	BP: Vision
238	75	-61	108	1	0	4373.067852	WP: Consuming
238	76	-61	108	0	0	4373.324262	WP: Consuming
238	77	-61	109	1	90	4373.609975	WP: Consuming
238	78	-63	111	2.828427	135	4373.895689	BP: Vision
238	79	-61	120	9.219544	77.471192	4373.895689	WP: Rim
238	80	-61	110	10	270	4374.181402	WP: Seeking
238	81	-64	101	9.486833	251.565051	4374.181402	BP: Movement
238	82	-62	110	9.219544	77.471192	4374.467116	WP: Rim
238	83	-63	111	1.414214	135	4374.723964	BP: Vision
238	84	-54	110	9.055385	353.659808	4374.723964	WP: Rim
238	85	-62	110	8	180	4374.980594	WP: Seeking
238	86	-71	114	9.848858	156.037511	4374.980594	BP: Movement
238	87	-64	110	8.062258	330.255119	4375.266307	WP: Seeking
238	88	-56	105	9.433981	327.994617	4375.266307	BP: Movement
238	89	-64	110	9.433981	147.994617	4375.522826	WP: Rim
238	90	-66	109	2.236068	206.565051	4375.808539	BP: Vision
238	91	-66	108	1	270	4376.094252	WP: Consuming
238	92	-66	107	1	270	4376.379966	WP: Consuming
238	93	-66	106	1	270	4376.665679	WP: Consuming
238	94	-59	112	9.219544	40.601295	4376.665679	WP: Rim
238	95	-66	105	9.899495	225	4376.951394	WP: Rim
238	96	-73	99	9.219544	220.601295	4376.951394	BP: Movement
238	97	-66	106	9.899495	45	4377.208132	WP: Rim
238	98	-65	110	4.123106	75.963757	4377.467058	BP: Vision
238	99	-64	110	1	0	4377.683968	WP: Consuming
239	1	-64	110	0	0	4377.841012	WP: Consuming
239	2	-64	109	1	270	4378.126726	WP: Consuming
239	3	-64	109	0	0	4378.383135	WP: Consuming
239	4	-64	108	1	270	4378.668849	WP: Consuming
239	5	-65	108	1	180	4378.954563	WP: Consuming
239	6	-65	107	1	270	4379.240277	WP: Consuming
239	7	-65	107	0	0	4379.496686	WP: Consuming
239	8	-64	107	1	0	4379.7824	WP: Consuming
239	9	-63	107	1	0	4380.068114	WP: Consuming
239	10	-63	107	0	0	4380.324524	WP: Consuming
239	11	-63	107	0	0	4380.538203	WP: Consuming
239	12	-63	108	1	90	4380.823917	WP: Consuming
239	13	-63	109	1	90	4381.109632	WP: Consuming
239	14	-62	109	1	0	4381.395346	WP: Consuming
239	15	-62	109	0	0	4381.651755	WP: Consuming
239	16	-62	110	1	90	4381.87501	WP: Consuming
239	17	-61	110	1	0	4382.135002	WP: Consuming
239	18	-63	105	5.385165	248.198591	4382.420716	WP: Seeking
239	19	-64	105	1	180	4382.706429	BP: Vision
239	20	-64	106	1	90	4382.992143	WP: Consuming
239	21	-64	106	0	0	4383.248553	WP: Consuming
239	22	-64	107	1	90	4383.506359	WP: Consuming
239	23	-63	107	1	0	4383.667969	WP: Consuming
239	24	-63	108	1	90	4383.925566	WP: Consuming
239	25	-63	108	0	0	4384.14098	WP: Consuming
239	26	-63	109	1	90	4384.398683	WP: Consuming
239	27	-63	110	1	90	4384.684397	WP: Consuming
239	28	-64	110	1	180	4384.804228	WP: Consuming
239	29	-64	109	1	270	4385.026033	WP: Consuming
239	30	-60	100	9.848858	293.962489	4385.026033	BP: Movement
239	31	-62	109	9.219544	102.528808	4385.244747	WP: Rim
239	32	-65	110	3.162278	161.565051	4385.471597	BP: Vision
239	33	-66	110	1	180	4385.75731	WP: Consuming
239	34	-66	105	5	270	4386.017493	BP: Vision
239	35	-69	96	9.486833	251.565051	4386.017493	WP: Rim
239	36	-73	87	9.848858	246.037511	4386.017493	BP: Movement
239	37	-73	78	9	270	4386.017493	BP: Movement
239	38	-64	78	9	0	4386.302956	BP: Vision
239	39	-64	82	4	90	4386.5884	BP: Vision
239	40	-64	82	0	0	4386.844421	WP: Consuming
239	41	-64	81	1	270	4387.129429	WP: Consuming
239	42	-64	80	1	270	4387.414639	WP: Consuming
239	43	-64	80	0	0	4387.67032	WP: Consuming
239	44	-64	79	1	270	4387.955568	WP: Consuming
239	45	-64	79	0	0	4388.211305	WP: Consuming
239	46	-72	85	10	143.130102	4388.211305	WP: Rim
239	47	-65	79	9.219544	319.398705	4388.497019	WP: Rim
239	48	-64	79	1	0	4388.710428	BP: Vision
239	49	-73	81	9.219544	167.471192	4388.710428	WP: Rim
239	50	-64	82	9.055385	6.340192	4388.926652	WP: Rim
239	51	-64	82	0	0	4389.082745	BP: Vision
239	52	-64	81	1	270	4389.339262	WP: Consuming
239	53	-67	79	3.605551	213.690068	4389.624724	BP: Vision
239	54	-58	80	9.055385	6.340192	4389.624724	WP: Rim
239	55	-66	80	8	180	4389.910189	WP: Seeking
239	56	-75	84	9.848858	156.037511	4389.910189	BP: Movement
239	57	-67	79	9.433981	327.994617	4390.166569	WP: Rim
239	58	-65	80	2.236068	26.565051	4390.452283	BP: Vision
239	59	-64	80	1	0	4390.670033	WP: Consuming
239	60	-70	88	10	126.869898	4390.670033	WP: Rim
239	61	-74	97	9.848858	113.962489	4390.670033	BP: Movement
239	62	-79	105	9.433981	122.005383	4390.670033	BP: Movement
239	63	-88	101	9.848858	203.962489	4390.955171	BP: Vision
239	64	-89	101	1	180	4391.240403	BP: Vision
239	65	-89	102	1	90	4391.526001	WP: Consuming
239	66	-88	102	1	0	4391.8116	WP: Consuming
239	67	-87	96	6.082763	279.462322	4392.097115	BP: Vision
239	68	-87	96	0	0	4392.353237	WP: Consuming
239	69	-87	97	1	90	4392.638424	WP: Consuming
239	70	-88	97	1	180	4392.923632	WP: Consuming
239	71	-89	97	1	180	4393.209078	WP: Consuming
239	72	-90	97	1	180	4393.494127	WP: Consuming
239	73	-90	96	1	270	4393.779481	WP: Consuming
239	74	-88	99	3.605551	56.309932	4394.064837	WP: Seeking
239	75	-87	99	1	0	4394.349906	WP: Consuming
239	76	-87	100	1	90	4394.635197	WP: Consuming
239	77	-86	100	1	0	4394.920404	WP: Consuming
239	78	-86	100	0	0	4395.176083	WP: Consuming
239	79	-86	101	1	90	4395.461546	WP: Consuming
239	80	-86	101	0	0	4395.717593	WP: Consuming
239	81	-85	101	1	0	4396.003059	WP: Consuming
239	82	-85	101	0	0	4396.259109	WP: Consuming
239	83	-85	100	1	270	4396.543989	WP: Consuming
239	84	-88	98	3.605551	213.690068	4396.829266	BP: Vision
239	85	-88	97	1	270	4397.086489	WP: Consuming
239	86	-88	96	1	270	4397.372004	WP: Consuming
239	87	-89	96	1	180	4397.657519	WP: Consuming
239	88	-90	96	1	180	4397.914941	WP: Consuming
239	89	-86	98	4.472136	26.565051	4398.199949	WP: Seeking
239	90	-85	98	1	0	4398.485663	WP: Consuming
239	91	-85	98	0	0	4398.742073	WP: Consuming
239	92	-85	99	1	90	4399.027589	WP: Consuming
239	93	-86	99	1	180	4399.312546	WP: Consuming
239	94	-86	100	1	90	4399.530292	WP: Consuming
239	95	-86	101	1	90	4399.748203	WP: Consuming
239	96	-85	101	1	0	4399.965793	WP: Consuming
239	97	-87	99	2.828427	225	4400.223572	WP: Seeking
239	98	-89	99	2	180	4400.509286	BP: Vision
239	99	-90	99	1	180	4400.794903	WP: Consuming
240	1	-91	99	1	180	4401.080527	WP: Consuming
240	2	-98	92	9.899495	225	4401.080527	WP: Rim
240	3	-89	96	9.848858	23.962489	4401.338168	WP: Rim
240	4	-88	100	4.123106	75.963757	4401.623377	BP: Vision
240	5	-87	100	1	0	4401.882057	WP: Consuming
240	6	-87	99	1	270	4402.100059	WP: Consuming
240	7	-87	98	1	270	4402.385254	WP: Consuming
240	8	-87	97	1	270	4402.644791	WP: Consuming
240	9	-87	97	0	0	4402.86304	WP: Consuming
240	10	-87	96	1	270	4403.088807	WP: Consuming
240	11	-77	96	10	0	4403.088807	WP: Rim
240	12	-68	99	9.486833	18.434949	4403.088807	BP: Movement
240	13	-59	98	9.055385	353.659808	4403.088807	BP: Movement
240	14	-50	99	9.055385	6.340192	4403.088807	BP: Movement
240	15	-41	100	9.055385	6.340192	4403.088807	BP: Movement
240	16	-32	98	9.219544	347.471192	4403.088807	BP: Movement
240	17	-27	91	8.602325	305.537678	4403.374521	BP: Vision
240	18	-29	89	2.828427	225	4403.660235	BP: Vision
240	19	-27	92	3.605551	56.309932	4403.945948	WP: Seeking
240	20	-27	92	0	0	4404.202357	WP: Consuming
240	21	-27	91	1	270	4404.459097	WP: Consuming
240	22	-27	90	1	270	4404.74481	WP: Consuming
240	23	-27	89	1	270	4405.030524	WP: Consuming
240	24	-27	88	1	270	4405.316238	WP: Consuming
240	25	-27	88	0	0	4405.572649	WP: Consuming
240	26	-27	89	1	90	4405.829279	WP: Consuming
240	27	-27	94	5	90	4406.114992	BP: Vision
240	28	-28	94	1	180	4406.400706	WP: Consuming
240	29	-28	93	1	270	4406.68642	WP: Consuming
240	30	-27	93	1	0	4406.972133	WP: Consuming
240	31	-26	93	1	0	4407.257847	WP: Consuming
240	32	-26	92	1	270	4407.54356	WP: Consuming
240	33	-26	92	0	0	4407.79997	WP: Consuming
240	34	-26	91	1	270	4408.085683	WP: Consuming
240	35	-27	91	1	180	4408.304196	WP: Consuming
240	36	-27	90	1	270	4408.562002	WP: Consuming
240	37	-28	90	1	180	4408.847716	WP: Consuming
240	38	-28	91	1	90	4409.13343	WP: Consuming
240	39	-28	91	0	0	4409.389839	WP: Consuming
240	40	-28	91	0	0	4409.603518	WP: Consuming
240	41	-28	90	1	270	4409.860257	WP: Consuming
240	42	-28	89	1	270	4410.145971	WP: Consuming
240	43	-27	89	1	0	4410.365292	WP: Consuming
240	44	-28	89	1	180	4410.621812	WP: Seeking
240	45	-19	86	9.486833	341.565051	4410.907526	WP: Rim
240	46	-18	86	1	0	4411.19324	WP: Consuming
240	47	-18	86	0	0	4411.449649	WP: Consuming
240	48	-18	87	1	90	4411.735363	WP: Consuming
240	49	-18	88	1	90	4412.021077	WP: Consuming
240	50	-17	88	1	0	4412.306791	WP: Consuming
240	51	-17	88	0	0	4412.563201	WP: Consuming
240	52	-17	88	0	0	4412.776879	WP: Consuming
240	53	-16	88	1	0	4413.062593	WP: Consuming
240	54	-16	87	1	270	4413.348307	WP: Consuming
240	55	-16	87	0	0	4413.604717	WP: Consuming
240	56	-16	87	0	0	4413.818395	WP: Consuming
240	57	-15	90	3.162278	71.565051	4414.104108	BP: Vision
240	58	-15	90	0	0	4414.360518	WP: Consuming
240	59	-15	90	0	0	4414.574195	WP: Consuming
240	60	-15	89	1	270	4414.859909	BP: Vision
240	61	-15	89	0	0	4415.116319	WP: Consuming
240	62	-16	89	1	180	4415.402032	WP: Seeking
240	63	-17	88	1.414214	225	4415.562859	BP: Vision
240	64	-17	87	1	270	4415.848573	WP: Consuming
240	65	-17	86	1	270	4416.134286	WP: Consuming
240	66	-20	91	5.830952	120.963757	4416.42	WP: Seeking
240	67	-30	91	10	180	4416.705715	BP: Vision
240	68	-28	89	2.828427	315	4416.927056	WP: Seeking
240	69	-19	90	9.055385	6.340192	4417.21277	WP: Rim
240	70	-19	90	0	0	4417.469179	WP: Consuming
240	71	-19	90	0	0	4417.682857	WP: Consuming
240	72	-19	89	1	270	4417.96857	WP: Consuming
240	73	-20	89	1	180	4418.254283	WP: Consuming
240	74	-20	90	1	90	4418.539997	WP: Consuming
240	75	-20	90	0	0	4418.796406	WP: Consuming
240	76	-29	92	9.219544	167.471192	4419.08212	WP: Rim
240	77	-29	93	1	90	4419.367835	WP: Consuming
240	78	-28	93	1	0	4419.629024	WP: Consuming
240	79	-28	94	1	90	4419.890393	WP: Consuming
240	80	-27	94	1	0	4420.151937	WP: Consuming
240	81	-18	90	9.848858	336.037511	4420.437651	BP: Movement
240	82	-17	90	1	0	4420.723365	WP: Consuming
240	83	-16	90	1	0	4421.009078	WP: Consuming
240	84	-16	89	1	270	4421.267704	WP: Consuming
240	85	-16	89	0	0	4421.484623	WP: Consuming
240	86	-16	90	1	90	4421.741253	WP: Consuming
240	87	-15	90	1	0	4421.914422	WP: Consuming
240	88	-6	90	9	0	4421.914422	BP: Movement
240	89	3	94	9.848858	23.962489	4421.914422	BP: Movement
240	90	12	97	9.486833	18.434949	4421.914422	BP: Movement
240	91	19	103	9.219544	40.601295	4421.914422	BP: Movement
240	92	25	110	9.219544	49.398705	4421.914422	BP: Movement
240	93	29	119	9.848858	66.037511	4421.914422	BP: Movement
240	94	31	128	9.219544	77.471192	4421.914422	BP: Movement
240	95	36	136	9.433981	57.994617	4421.914422	BP: Movement
240	96	40	145	9.848858	66.037511	4421.914422	BP: Movement
240	97	43	-146	9.486833	71.565051	4421.914422	BP: Movement
240	98	49	-139	9.219544	49.398705	4421.914422	BP: Movement
240	99	51	-130	9.219544	77.471192	4421.914422	BP: Movement
241	1	49	-121	9.219544	102.528808	4421.914422	BP: Movement
241	2	46	-112	9.486833	108.434949	4421.914422	BP: Movement
241	3	46	-102	10	90	4421.914422	BP: Movement
241	4	42	-93	9.848858	113.962489	4421.914422	BP: Movement
241	5	40	-84	9.219544	102.528808	4421.914422	BP: Movement
241	6	40	-74	10	90	4421.914422	BP: Movement
241	7	40	-64	10	90	4421.914422	BP: Movement
241	8	40	-54	10	90	4421.914422	BP: Movement
241	9	41	-45	9.055385	83.659808	4421.914422	BP: Movement
241	10	44	-36	9.486833	71.565051	4421.914422	BP: Movement
241	11	45	-27	9.055385	83.659808	4421.914422	BP: Movement
241	12	44	-18	9.055385	96.340192	4421.914422	BP: Movement
241	13	45	-9	9.055385	83.659808	4421.914422	BP: Movement
241	14	50	-1	9.433981	57.994617	4421.914422	BP: Movement
241	15	53	8	9.486833	71.565051	4421.914422	BP: Movement
241	16	53	18	10	90	4421.914422	BP: Movement
241	17	52	27	9.055385	96.340192	4421.914422	BP: Movement
241	18	50	36	9.219544	102.528808	4421.914422	BP: Movement
241	19	50	45	9	90	4421.914422	BP: Movement
241	20	51	54	9.055385	83.659808	4421.914422	BP: Movement
241	21	53	63	9.219544	77.471192	4421.914422	BP: Movement
241	22	55	72	9.219544	77.471192	4421.914422	BP: Movement
241	23	55	81	9	90	4421.914422	BP: Movement
241	24	56	90	9.055385	83.659808	4421.914422	BP: Movement
241	25	60	99	9.848858	66.037511	4421.914422	BP: Movement
241	26	68	105	10	36.869898	4421.914422	BP: Movement
241	27	76	110	9.433981	32.005383	4421.914422	BP: Movement
241	28	85	113	9.486833	18.434949	4421.914422	BP: Movement
241	29	94	112	9.055385	353.659808	4421.914422	BP: Movement
241	30	100	119	9.219544	49.398705	4422.200111	BP: Vision
241	31	101	121	2.236068	63.434949	4422.481611	BP: Vision
241	32	101	119	2	270	4422.765366	WP: Seeking
241	33	100	119	1	180	4423.02196	WP: Consuming
241	34	99	119	1	180	4423.30765	WP: Consuming
241	35	99	118	1	270	4423.591147	WP: Consuming
241	36	98	118	1	180	4423.874746	WP: Consuming
241	37	98	119	1	90	4424.154672	WP: Consuming
241	38	97	119	1	180	4424.440362	WP: Consuming
241	39	96	119	1	180	4424.722313	WP: Consuming
241	40	96	118	1	270	4425.002615	WP: Consuming
241	41	96	117	1	270	4425.286234	WP: Consuming
241	42	96	117	0	0	4425.539613	WP: Consuming
241	43	96	117	0	0	4425.748865	WP: Consuming
241	44	96	118	1	90	4425.997873	WP: Consuming
241	45	96	119	1	90	4426.249508	WP: Consuming
241	46	97	119	1	0	4426.506646	WP: Consuming
241	47	97	120	1	90	4426.79043	WP: Consuming
241	48	96	120	1	180	4427.074226	WP: Consuming
241	49	96	119	1	270	4427.282124	WP: Consuming
241	50	96	118	1	270	4427.487107	WP: Consuming
241	51	99	117	3.162278	341.565051	4427.770704	WP: Seeking
241	52	100	117	1	0	4428.054311	WP: Consuming
241	53	100	118	1	90	4428.337955	WP: Consuming
241	54	101	121	3.162278	71.565051	4428.591172	BP: Vision
241	55	97	121	4	180	4428.876858	WP: Seeking
241	56	97	120	1	270	4429.131447	WP: Consuming
241	57	96	120	1	180	4429.386052	WP: Consuming
241	58	96	119	1	270	4429.538012	WP: Consuming
241	59	100	117	4.472136	333.434949	4429.792112	BP: Vision
241	60	97	118	3.162278	161.565051	4430.074029	WP: Seeking
241	61	89	124	10	143.130102	4430.074029	BP: Movement
241	62	97	119	9.433981	327.994617	4430.293707	WP: Rim
241	63	106	118	9.055385	353.659808	4430.293707	BP: Movement
241	64	110	127	9.848858	66.037511	4430.577535	WP: Seeking
241	65	116	135	10	53.130102	4430.577535	BP: Movement
241	66	110	127	10	233.130102	4430.831341	WP: Rim
241	67	107	129	3.605551	146.309932	4431.117009	BP: Vision
241	68	107	130	1	90	4431.400828	WP: Consuming
241	69	101	122	10	233.130102	4431.684624	WP: Rim
241	70	101	121	1	270	4431.899123	WP: Consuming
241	71	103	112	9.219544	282.528808	4431.899123	BP: Movement
241	72	101	121	9.219544	102.528808	4432.053685	WP: Rim
241	73	109	127	10	36.869898	4432.336021	BP: Vision
241	74	109	128	1	90	4432.619884	WP: Consuming
241	75	109	129	1	90	4432.903783	WP: Consuming
241	76	108	129	1	180	4433.189471	WP: Consuming
241	77	107	129	1	180	4433.446792	WP: Consuming
241	78	107	128	1	270	4433.732492	WP: Consuming
241	79	107	128	0	0	4433.988881	WP: Consuming
241	80	107	128	0	0	4434.202529	WP: Consuming
241	81	108	128	1	0	4434.48821	WP: Consuming
241	82	117	125	9.486833	341.565051	4434.48821	BP: Movement
241	83	108	128	9.486833	161.565051	4434.744684	WP: Rim
241	84	98	128	10	180	4434.744684	BP: Movement
241	85	99	119	9.055385	276.340192	4435.006024	WP: Rim
241	86	96	118	3.162278	198.434949	4435.175919	BP: Vision
241	87	105	115	9.486833	341.565051	4435.175919	WP: Rim
241	88	96	117	9.219544	167.471192	4435.355664	WP: Rim
241	89	87	119	9.219544	167.471192	4435.355664	BP: Movement
241	90	96	120	9.055385	6.340192	4435.577383	WP: Rim
241	91	106	120	10	0	4435.577383	BP: Movement
241	92	99	119	7.071068	188.130102	4435.800069	WP: Seeking
241	93	90	118	9.055385	186.340192	4435.800069	BP: Movement
241	94	100	118	10	0	4436.05803	WP: Rim
241	95	101	120	2.236068	63.434949	4436.340348	BP: Vision
241	96	101	120	0	0	4436.591841	WP: Consuming
241	97	108	125	8.602325	35.537678	4436.87457	WP: Seeking
241	98	108	126	1	90	4437.157275	WP: Consuming
241	99	108	127	1	90	4437.441447	WP: Consuming
242	1	108	127	0	0	4437.695626	WP: Consuming
242	2	109	127	1	0	4437.950529	WP: Consuming
242	3	109	128	1	90	4438.207383	WP: Consuming
242	4	109	128	0	0	4438.42171	WP: Consuming
242	5	110	128	1	0	4438.707412	WP: Consuming
242	6	110	128	0	0	4438.963805	WP: Consuming
242	7	110	128	0	0	4439.177458	WP: Consuming
242	8	110	129	1	90	4439.463173	WP: Consuming
242	9	110	129	0	0	4439.719583	WP: Consuming
242	10	110	128	1	270	4439.873845	WP: Consuming
242	11	109	128	1	180	4440.032312	WP: Consuming
242	12	109	129	1	90	4440.290063	WP: Consuming
242	13	110	129	1	0	4440.50479	WP: Consuming
242	14	110	130	1	90	4440.790483	WP: Consuming
242	15	111	139	9.055385	83.659808	4440.790483	WP: Rim
242	16	111	130	9	270	4441.076197	WP: Rim
242	17	114	121	9.486833	288.434949	4441.076197	BP: Movement
242	18	109	127	7.81025	129.805571	4441.29292	WP: Seeking
242	19	101	133	10	143.130102	4441.29292	BP: Movement
242	20	108	126	9.899495	315	4441.547473	WP: Rim
242	21	110	127	2.236068	26.565051	4441.774267	BP: Vision
242	22	110	127	0	0	4441.945168	WP: Consuming
242	23	110	126	1	270	4442.227969	WP: Consuming
242	24	110	125	1	270	4442.510895	WP: Consuming
242	25	109	125	1	180	4442.792754	WP: Consuming
242	26	109	126	1	90	4443.07449	WP: Consuming
242	27	109	126	0	0	4443.325139	WP: Consuming
242	28	109	127	1	90	4443.489029	WP: Consuming
242	29	101	122	9.433981	212.005383	4443.748952	WP: Rim
242	30	93	117	9.433981	212.005383	4443.748952	BP: Movement
242	31	101	122	9.433981	32.005383	4443.968085	WP: Rim
242	32	107	128	8.485281	45	4444.155223	BP: Vision
242	33	107	128	0	0	4444.27277	WP: Consuming
242	34	116	124	9.848858	336.037511	4444.27277	BP: Movement
242	35	108	130	10	143.130102	4444.556931	WP: Rim
242	36	99	133	9.486833	161.565051	4444.556931	BP: Movement
242	37	108	129	9.848858	336.037511	4444.819053	WP: Rim
242	38	111	128	3.162278	341.565051	4445.103409	BP: Vision
242	39	111	127	1	270	4445.389094	WP: Consuming
242	40	108	127	3	180	4445.612095	BP: Vision
242	41	101	121	9.219544	220.601295	4445.771043	WP: Rim
242	42	98	121	3	180	4446.05399	BP: Vision
242	43	97	121	1	180	4446.318294	WP: Consuming
242	44	97	120	1	270	4446.553793	WP: Consuming
242	45	96	117	3.162278	251.565051	4446.717935	BP: Vision
242	46	87	114	9.486833	198.434949	4446.717935	WP: Rim
242	47	79	108	10	216.869898	4446.717935	BP: Movement
242	48	72	102	9.219544	220.601295	4446.717935	BP: Movement
242	49	63	99	9.486833	198.434949	4446.717935	BP: Movement
242	50	55	93	10	216.869898	4446.717935	BP: Movement
242	51	50	85	9.433981	237.994617	4446.717935	BP: Movement
242	52	49	76	9.055385	263.659808	4446.717935	BP: Movement
242	53	49	66	10	270	4446.717935	BP: Movement
242	54	45	57	9.848858	246.037511	4446.717935	BP: Movement
242	55	38	51	9.219544	220.601295	4446.717935	BP: Movement
242	56	29	49	9.219544	192.528808	4446.717935	BP: Movement
242	57	20	49	9	180	4446.717935	BP: Movement
242	58	11	47	9.219544	192.528808	4446.717935	BP: Movement
242	59	2	49	9.219544	167.471192	4446.717935	BP: Movement
242	60	-7	48	9.055385	186.340192	4446.717935	BP: Movement
242	61	-16	46	9.219544	192.528808	4446.717935	BP: Movement
242	62	-25	44	9.219544	192.528808	4446.717935	BP: Movement
242	63	-33	38	10	216.869898	4446.717935	BP: Movement
242	64	-38	30	9.433981	237.994617	4446.717935	BP: Movement
242	65	-45	23	9.899495	225	4446.717935	BP: Movement
242	66	-53	17	10	216.869898	4446.717935	BP: Movement
242	67	-62	15	9.219544	192.528808	4446.717935	BP: Movement
242	68	-68	20	7.81025	140.194429	4447.003631	BP: Vision
242	69	-66	24	4.472136	63.434949	4447.289345	BP: Vision
242	70	-65	24	1	0	4447.57504	WP: Consuming
242	71	-65	23	1	270	4447.860755	WP: Consuming
242	72	-65	23	0	0	4448.117165	WP: Consuming
242	73	-65	22	1	270	4448.402863	WP: Consuming
242	74	-64	22	1	0	4448.688577	WP: Consuming
242	75	-64	21	1	270	4448.97429	WP: Consuming
242	76	-66	24	3.605551	123.690068	4449.231355	WP: Seeking
242	77	-67	24	1	180	4449.517052	BP: Vision
242	78	-67	23	1	270	4449.802734	WP: Consuming
242	79	-68	23	1	180	4450.088416	WP: Consuming
242	80	-69	23	1	180	4450.374113	WP: Consuming
242	81	-69	22	1	270	4450.65981	WP: Consuming
242	82	-69	22	0	0	4450.916196	WP: Consuming
242	83	-69	22	0	0	4451.129839	WP: Consuming
242	84	-69	22	0	0	4451.282371	WP: Consuming
242	85	-67	20	2.828427	315	4451.568054	BP: Vision
242	86	-67	20	0	0	4451.824419	WP: Consuming
242	87	-67	20	0	0	4452.038032	WP: Consuming
242	88	-67	21	1	90	4452.323746	WP: Consuming
242	89	-68	21	1	180	4452.60943	WP: Consuming
242	90	-68	22	1	90	4452.895101	WP: Consuming
242	91	-67	22	1	0	4453.180784	WP: Consuming
242	92	-67	21	1	270	4453.437523	WP: Consuming
242	93	-67	21	0	0	4453.651683	WP: Consuming
242	94	-67	20	1	270	4453.809223	WP: Consuming
242	95	-68	24	4.123106	104.036243	4454.094895	WP: Seeking
242	96	-66	25	2.236068	26.565051	4454.380564	BP: Vision
242	97	-66	25	0	0	4454.63691	WP: Consuming
242	98	-66	24	1	270	4454.858336	WP: Consuming
242	99	-67	24	1	180	4455.116941	WP: Consuming
243	1	-67	23	1	270	4455.375525	WP: Consuming
243	2	-67	22	1	270	4455.632867	WP: Consuming
243	3	-66	22	1	0	4455.918581	WP: Consuming
243	4	-66	22	0	0	4456.17499	WP: Consuming
243	5	-66	23	1	90	4456.460704	WP: Consuming
243	6	-65	23	1	0	4456.68456	WP: Consuming
243	7	-65	22	1	270	4456.944247	WP: Consuming
243	8	-64	22	1	0	4457.203955	WP: Consuming
243	9	-65	25	3.162278	108.434949	4457.489638	WP: Seeking
243	10	-68	24	3.162278	198.434949	4457.747387	BP: Vision
243	11	-69	24	1	180	4458.033084	WP: Consuming
243	12	-69	23	1	270	4458.292578	WP: Consuming
243	13	-69	22	1	270	4458.410238	WP: Consuming
243	14	-68	22	1	0	4458.668908	BP: Vision
243	15	-67	22	1	0	4458.887913	WP: Consuming
243	16	-67	23	1	90	4459.109206	WP: Consuming
243	17	-67	23	0	0	4459.272358	WP: Consuming
243	18	-67	24	1	90	4459.494576	WP: Consuming
243	19	-67	25	1	90	4459.780261	WP: Consuming
243	20	-66	25	1	0	4460.000772	WP: Consuming
243	21	-67	22	3.162278	251.565051	4460.164604	WP: Seeking
243	22	-66	21	1.414214	315	4460.450317	BP: Vision
243	23	-66	21	0	0	4460.706727	WP: Consuming
243	24	-65	21	1	0	4460.992426	WP: Consuming
243	25	-65	22	1	90	4461.216064	BP: Vision
243	26	-66	22	1	180	4461.436656	WP: Consuming
243	27	-66	21	1	270	4461.651382	WP: Consuming
243	28	-63	12	9.486833	288.434949	4461.651382	BP: Movement
243	29	-67	21	9.848858	113.962489	4461.82959	WP: Rim
243	30	-66	23	2.236068	63.434949	4462.088517	BP: Vision
243	31	-65	14	9.055385	276.340192	4462.088517	WP: Rim
243	32	-66	5	9.055385	263.659808	4462.088517	BP: Movement
243	33	-66	-4	9	270	4462.088517	BP: Movement
243	34	-70	-13	9.848858	246.037511	4462.088517	BP: Movement
243	35	-77	-19	9.219544	220.601295	4462.088517	BP: Movement
243	36	-85	-24	9.433981	212.005383	4462.088517	BP: Movement
243	37	-90	-32	9.433981	237.994617	4462.088517	BP: Movement
243	38	-91	-41	9.055385	263.659808	4462.088517	BP: Movement
243	39	-95	-50	9.848858	246.037511	4462.088517	BP: Movement
243	40	-101	-58	10	233.130102	4462.088517	BP: Movement
243	41	-107	-66	10	233.130102	4462.088517	BP: Movement
243	42	-115	-72	10	216.869898	4462.088517	BP: Movement
243	43	-122	-78	9.219544	220.601295	4462.088517	BP: Movement
243	44	-129	-84	9.219544	220.601295	4462.088517	BP: Movement
243	45	-138	-88	9.848858	203.962489	4462.088517	BP: Movement
243	46	-147	-92	9.848858	203.962489	4462.088517	BP: Movement
243	47	146	-98	9.219544	220.601295	4462.088517	BP: Movement
243	48	139	-103	8.602325	215.537678	4462.370632	BP: Vision
243	49	135	-103	4	180	4462.650263	BP: Vision
243	50	135	-102	1	90	4462.933184	WP: Consuming
243	51	135	-101	1	90	4463.21742	WP: Consuming
243	52	136	-101	1	0	4463.498271	WP: Consuming
243	53	136	-101	0	0	4463.747637	WP: Consuming
243	54	136	-100	1	90	4464.029826	WP: Consuming
243	55	136	-100	0	0	4464.281133	WP: Consuming
243	56	136	-100	0	0	4464.48736	WP: Consuming
243	57	138	-100	2	0	4464.769479	BP: Vision
243	58	138	-101	1	270	4465.051674	WP: Consuming
243	59	138	-101	0	0	4465.302989	WP: Consuming
243	60	138	-102	1	270	4465.582495	WP: Consuming
243	61	137	-102	1	180	4465.865003	WP: Consuming
243	62	136	-102	1	180	4466.149357	WP: Consuming
243	63	136	-103	1	270	4466.42869	WP: Consuming
243	64	137	-103	1	0	4466.709845	WP: Consuming
243	65	137	-104	1	270	4466.994106	WP: Consuming
243	66	136	-104	1	180	4467.26814	WP: Consuming
243	67	135	-104	1	180	4467.545444	WP: Consuming
243	68	135	-103	1	90	4467.795669	WP: Consuming
243	69	136	-103	1	0	4468.043595	WP: Consuming
243	70	136	-103	0	0	4468.244897	WP: Consuming
243	71	136	-103	0	0	4468.380749	WP: Consuming
243	72	137	-103	1	0	4468.631532	WP: Consuming
243	73	137	-104	1	270	4468.886668	WP: Consuming
243	74	136	-104	1	180	4469.127455	WP: Consuming
243	75	135	-104	1	180	4469.372833	WP: Consuming
243	76	135	-103	1	90	4469.580324	WP: Consuming
243	77	134	-103	1	180	4469.855672	WP: Consuming
243	78	134	-104	1	270	4470.134207	WP: Consuming
243	79	134	-105	1	270	4470.415566	WP: Consuming
243	80	134	-105	0	0	4470.66567	WP: Consuming
243	81	134	-104	1	90	4470.91199	WP: Consuming
243	82	133	-104	1	180	4471.197704	WP: Consuming
243	83	133	-103	1	90	4471.482116	WP: Consuming
243	84	134	-101	2.236068	63.434949	4471.766468	BP: Vision
243	85	135	-101	1	0	4472.02443	WP: Consuming
243	86	135	-102	1	270	4472.280976	WP: Consuming
243	87	136	-102	1	0	4472.538137	WP: Consuming
243	88	136	-103	1	270	4472.627937	WP: Consuming
243	89	136	-104	1	270	4472.825784	WP: Consuming
243	90	136	-105	1	270	4473.104456	BP: Vision
243	91	136	-105	0	0	4473.350656	WP: Consuming
243	92	137	-105	1	0	4473.635004	WP: Consuming
243	93	137	-105	0	0	4473.889439	WP: Consuming
243	94	136	-96	9.055385	96.340192	4473.889439	WP: Rim
243	95	132	-87	9.848858	113.962489	4473.889439	BP: Movement
243	96	123	-89	9.219544	192.528808	4474.171197	BP: Vision
243	97	120	-89	3	180	4474.453184	BP: Vision
243	98	120	-88	1	90	4474.737523	WP: Consuming
243	99	120	-88	0	0	4474.991943	WP: Consuming
244	1	121	-88	1	0	4475.274935	WP: Consuming
244	2	121	-87	1	90	4475.560649	WP: Consuming
244	3	122	-87	1	0	4475.845029	WP: Consuming
244	4	123	-87	1	0	4476.126818	WP: Consuming
244	5	123	-88	1	270	4476.408666	WP: Consuming
244	6	123	-89	1	270	4476.660427	WP: Consuming
244	7	124	-89	1	0	4476.946142	WP: Consuming
244	8	130	-97	10	306.869898	4476.946142	WP: Rim
244	9	136	-101	7.211103	326.309932	4477.168682	BP: Vision
244	10	142	-109	10	306.869898	4477.168682	BP: Movement
244	11	137	-101	9.433981	122.005383	4477.451449	WP: Rim
244	12	133	-103	4.472136	206.565051	4477.709005	BP: Vision
244	13	143	-103	10	0	4477.709005	WP: Rim
244	14	134	-101	9.219544	167.471192	4477.96659	WP: Rim
244	15	133	-102	1.414214	225	4478.251094	BP: Vision
244	16	133	-103	1	270	4478.467461	WP: Consuming
244	17	135	-112	9.219544	282.528808	4478.467461	BP: Movement
244	18	137	-103	9.219544	77.471192	4478.688487	WP: Rim
244	19	138	-103	1	0	4478.971509	BP: Vision
244	20	138	-103	0	0	4479.224024	WP: Consuming
244	21	138	-102	1	90	4479.479314	WP: Consuming
244	22	138	-101	1	90	4479.705763	WP: Consuming
244	23	145	-94	9.899495	45	4479.705763	WP: Rim
244	24	139	-102	10	233.130102	4479.991434	WP: Rim
244	25	133	-109	9.219544	229.398705	4479.991434	BP: Movement
244	26	139	-102	9.219544	49.398705	4480.247891	WP: Rim
244	27	137	-100	2.828427	135	4480.530754	BP: Vision
244	28	128	-102	9.219544	192.528808	4480.530754	WP: Rim
244	29	121	-108	9.219544	220.601295	4480.530754	BP: Movement
244	30	115	-116	10	233.130102	4480.530754	BP: Movement
244	31	112	-125	9.486833	251.565051	4480.530754	BP: Movement
244	32	111	-134	9.055385	263.659808	4480.530754	BP: Movement
244	33	102	-138	9.848858	203.962489	4480.810019	BP: Vision
244	34	102	-140	2	270	4481.093798	BP: Vision
244	35	102	-141	1	270	4481.373214	WP: Consuming
244	36	102	-142	1	270	4481.655346	WP: Consuming
244	37	101	-142	1	180	4481.939016	WP: Consuming
244	38	100	-142	1	180	4482.222682	WP: Consuming
244	39	99	-142	1	180	4482.508394	WP: Consuming
244	40	99	-141	1	90	4482.790204	WP: Consuming
244	41	98	-141	1	180	4483.07386	WP: Consuming
244	42	98	-142	1	270	4483.359569	WP: Consuming
244	43	97	-142	1	180	4483.643334	WP: Consuming
244	44	97	-141	1	90	4483.926964	WP: Consuming
244	45	97	-138	3	90	4484.210883	BP: Vision
244	46	98	-138	1	0	4484.493031	WP: Consuming
244	47	98	-137	1	90	4484.775065	WP: Consuming
244	48	98	-137	0	0	4485.026148	WP: Consuming
244	49	98	-138	1	270	4485.277664	WP: Consuming
244	50	97	-138	1	180	4485.531963	WP: Consuming
244	51	100	-141	4.242641	315	4485.817672	WP: Seeking
244	52	102	-142	2.236068	333.434949	4486.070848	BP: Vision
244	53	102	-142	0	0	4486.279803	WP: Consuming
244	54	100	-140	2.828427	135	4486.56551	WP: Seeking
244	55	99	-140	1	180	4486.851217	WP: Consuming
244	56	99	-139	1	90	4487.135087	WP: Consuming
244	57	100	-139	1	0	4487.41897	WP: Consuming
244	58	100	-138	1	90	4487.699418	WP: Consuming
244	59	99	-138	1	180	4487.98513	WP: Consuming
244	60	99	-139	1	270	4488.239239	WP: Consuming
244	61	100	-139	1	0	4488.493366	WP: Consuming
244	62	100	-139	0	0	4488.703709	WP: Consuming
244	63	100	-138	1	90	4488.953072	WP: Consuming
244	64	100	-138	0	0	4489.156464	WP: Consuming
244	65	91	-142	9.848858	203.962489	4489.156464	WP: Rim
244	66	100	-142	9	0	4489.413067	WP: Seeking
244	67	109	-145	9.486833	341.565051	4489.413067	BP: Movement
244	68	100	-143	9.219544	167.471192	4489.69518	WP: Seeking
244	69	93	-137	9.219544	139.398705	4489.69518	BP: Movement
244	70	102	-138	9.055385	353.659808	4489.947368	WP: Rim
244	71	102	-143	5	270	4490.22831	BP: Vision
244	72	102	-143	0	0	4490.477808	WP: Consuming
244	73	102	-143	0	0	4490.681397	BP: Vision
244	74	103	148	9.055385	276.340192	4490.681397	WP: Rim
244	75	103	138	10	270	4490.681397	BP: Movement
244	76	107	129	9.848858	293.962489	4490.945742	BP: Movement
244	77	109	125	4.472136	296.565051	4491.217233	BP: Vision
244	78	110	125	1	0	4491.489363	WP: Consuming
244	79	110	125	0	0	4491.726028	WP: Consuming
244	80	110	126	1	90	4491.998231	WP: Consuming
244	81	109	135	9.055385	96.340192	4491.998231	BP: Movement
244	82	111	126	9.219544	282.528808	4492.283928	WP: Rim
244	83	115	117	9.848858	293.962489	4492.283928	BP: Movement
244	84	110	125	9.433981	122.005383	4492.471166	WP: Rim
244	85	103	132	9.899495	135	4492.471166	BP: Movement
244	86	111	127	9.433981	327.994617	4492.744441	WP: Rim
244	87	111	127	0	0	4492.982779	BP: Vision
244	88	103	132	9.433981	147.994617	4492.982779	WP: Rim
244	89	110	126	9.219544	319.398705	4493.221194	WP: Rim
244	90	114	117	9.848858	293.962489	4493.221194	BP: Movement
244	91	111	126	9.486833	108.434949	4493.47845	WP: Rim
244	92	109	135	9.219544	102.528808	4493.47845	BP: Movement
244	93	110	126	9.055385	276.340192	4493.667594	WP: Rim
244	94	115	118	9.433981	302.005383	4493.667594	BP: Movement
244	95	109	125	9.219544	130.601295	4493.906829	WP: Rim
244	96	102	131	9.219544	139.398705	4493.906829	BP: Movement
244	97	109	125	9.219544	319.398705	4494.096065	WP: Rim
244	98	118	122	9.486833	341.565051	4494.096065	BP: Movement
244	99	110	128	10	143.130102	4494.338971	WP: Seeking
245	1	106	137	9.848858	113.962489	4494.338971	BP: Movement
245	2	108	128	9.219544	282.528808	4494.604455	WP: Rim
245	3	110	119	9.219544	282.528808	4494.604455	BP: Movement
245	4	109	128	9.055385	96.340192	4494.848342	WP: Seeking
245	5	104	136	9.433981	122.005383	4494.848342	BP: Movement
245	6	111	130	9.219544	319.398705	4495.123245	WP: Rim
245	7	115	121	9.848858	293.962489	4495.123245	BP: Movement
245	8	109	129	10	126.869898	4495.387501	WP: Rim
245	9	102	135	9.219544	139.398705	4495.387501	BP: Movement
245	10	108	128	9.219544	310.601295	4495.616285	WP: Rim
245	11	117	124	9.848858	336.037511	4495.616285	BP: Movement
245	12	109	127	8.544004	159.443955	4495.859241	WP: Seeking
245	13	100	130	9.486833	161.565051	4495.859241	BP: Movement
245	14	101	121	9.055385	276.340192	4496.099566	WP: Rim
245	15	99	117	4.472136	243.434949	4496.376007	BP: Vision
245	16	99	119	2	90	4496.6337	WP: Seeking
245	17	99	120	1	90	4496.918727	WP: Consuming
245	18	98	120	1	180	4497.202706	WP: Consuming
245	19	98	121	1	90	4497.47581	WP: Consuming
245	20	97	121	1	180	4497.740976	WP: Consuming
245	21	97	120	1	270	4497.996662	WP: Consuming
245	22	98	119	1.414214	315	4498.272548	BP: Vision
245	23	98	118	1	270	4498.549656	WP: Consuming
245	24	97	118	1	180	4498.825515	WP: Consuming
245	25	97	119	1	90	4499.086472	WP: Consuming
245	26	97	119	0	0	4499.3068	WP: Consuming
245	27	98	119	1	0	4499.549661	WP: Consuming
245	28	98	120	1	90	4499.804638	WP: Consuming
245	29	98	120	0	0	4500.016223	WP: Consuming
245	30	99	120	1	0	4500.272984	WP: Consuming
245	31	99	120	0	0	4500.487177	BP: Vision
245	32	100	120	1	0	4500.772221	WP: Consuming
245	33	100	119	1	270	4501.042685	WP: Consuming
245	34	100	119	0	0	4501.276919	WP: Consuming
245	35	100	120	1	90	4501.53259	WP: Consuming
245	36	100	121	1	90	4501.817647	WP: Consuming
245	37	100	121	0	0	4502.073108	WP: Consuming
245	38	108	127	10	36.869898	4502.328096	WP: Seeking
245	39	116	133	10	36.869898	4502.328096	BP: Movement
245	40	107	129	9.848858	203.962489	4502.567787	WP: Rim
245	41	101	122	9.219544	229.398705	4502.823346	BP: Movement
245	42	109	127	9.433981	32.005383	4503.030341	WP: Rim
245	43	117	132	9.433981	32.005383	4503.030341	BP: Movement
245	44	109	127	9.433981	212.005383	4503.174765	WP: Seeking
245	45	108	128	1.414214	135	4503.368152	BP: Vision
245	46	107	128	1	180	4503.612074	WP: Consuming
245	47	98	130	9.219544	167.471192	4503.612074	BP: Movement
245	48	107	130	9	0	4503.889057	WP: Rim
245	49	116	129	9.055385	353.659808	4503.889057	BP: Movement
245	50	107	131	9.219544	167.471192	4504.174772	WP: Rim
245	51	98	133	9.219544	167.471192	4504.174772	BP: Movement
245	52	107	129	9.848858	336.037511	4504.36975	WP: Rim
245	53	109	129	2	0	4504.605672	BP: Vision
245	54	109	130	1	90	4504.890798	WP: Consuming
245	55	109	130	0	0	4505.146359	WP: Consuming
245	56	118	133	9.486833	18.434949	4505.146359	WP: Rim
245	57	110	127	10	216.869898	4505.39794	WP: Rim
245	58	103	120	9.899495	225	4505.39794	BP: Movement
245	59	110	126	9.219544	40.601295	4505.574634	WP: Rim
245	60	110	129	3	90	4505.833361	BP: Vision
245	61	103	123	9.219544	220.601295	4505.833361	WP: Rim
245	62	97	117	8.485281	225	4506.11849	WP: Seeking
245	63	95	119	2.828427	135	4506.402752	BP: Vision
245	64	100	120	5.09902	11.309932	4506.624549	WP: Seeking
245	65	101	120	1	0	4506.892099	WP: Consuming
245	66	97	118	4.472136	206.565051	4507.140892	WP: Seeking
245	67	96	118	1	180	4507.39779	BP: Vision
245	68	96	119	1	90	4507.656457	WP: Consuming
245	69	97	119	1	0	4507.845389	WP: Consuming
245	70	97	120	1	90	4508.07283	WP: Consuming
245	71	99	117	3.605551	303.690068	4508.32425	WP: Seeking
245	72	92	123	9.219544	139.398705	4508.32425	WP: Rim
245	73	95	118	5.830952	300.963757	4508.608967	WP: Seeking
245	74	101	111	9.219544	310.601295	4508.608967	BP: Movement
245	75	95	119	10	126.869898	4508.864567	WP: Rim
245	76	92	128	9.486833	108.434949	4508.864567	BP: Movement
245	77	98	121	9.219544	310.601295	4509.112622	WP: Rim
245	78	106	116	9.433981	327.994617	4509.112622	BP: Movement
245	79	98	121	9.433981	147.994617	4509.314548	WP: Rim
245	80	92	129	10	126.869898	4509.314548	BP: Movement
245	81	97	121	9.433981	302.005383	4509.554699	WP: Rim
245	82	103	113	10	306.869898	4509.554699	BP: Movement
245	83	96	119	9.219544	139.398705	4509.776102	WP: Rim
245	84	88	124	9.433981	147.994617	4509.776102	BP: Movement
245	85	96	118	10	323.130102	4509.996088	WP: Rim
245	86	105	116	9.219544	347.471192	4509.996088	BP: Movement
245	87	96	118	9.219544	167.471192	4510.15819	WP: Rim
245	88	88	123	9.433981	147.994617	4510.15819	BP: Movement
245	89	96	118	9.433981	327.994617	4510.247691	WP: Rim
245	90	101	122	6.403124	38.659808	4510.474997	BP: Vision
245	91	108	129	9.899495	45	4510.744382	WP: Seeking
245	92	117	133	9.848858	23.962489	4510.744382	BP: Movement
245	93	108	130	9.486833	198.434949	4511.020872	WP: Rim
245	94	99	129	9.055385	186.340192	4511.020872	BP: Movement
245	95	108	126	9.486833	341.565051	4511.289553	WP: Rim
245	96	117	123	9.486833	341.565051	4511.289553	BP: Movement
245	97	109	128	9.433981	147.994617	4511.517759	WP: Rim
245	98	101	134	10	143.130102	4511.517759	BP: Movement
245	99	110	130	9.848858	336.037511	4511.795526	WP: Rim
246	1	117	124	9.219544	319.398705	4511.795526	BP: Movement
246	2	108	127	9.486833	161.565051	4512.025831	WP: Rim
246	3	99	129	9.219544	167.471192	4512.025831	BP: Movement
246	4	96	120	9.486833	251.565051	4512.291135	WP: Rim
246	5	95	119	1.414214	225	4512.512846	BP: Vision
246	6	86	121	9.219544	167.471192	4512.512846	WP: Rim
246	7	76	121	10	180	4512.512846	BP: Movement
246	8	67	121	9	180	4512.512846	BP: Movement
246	9	57	121	10	180	4512.512846	BP: Movement
246	10	48	125	9.848858	156.037511	4512.512846	BP: Movement
246	11	42	133	10	126.869898	4512.512846	BP: Movement
246	12	35	139	9.219544	139.398705	4512.512846	BP: Movement
246	13	28	145	9.219544	139.398705	4512.512846	BP: Movement
246	14	22	-147	10	126.869898	4512.512846	BP: Movement
246	15	15	-141	9.219544	139.398705	4512.512846	BP: Movement
246	16	7	-136	9.433981	147.994617	4512.512846	BP: Movement
246	17	2	-128	9.433981	122.005383	4512.512846	BP: Movement
246	18	-5	-121	9.899495	135	4512.512846	BP: Movement
246	19	-12	-115	9.219544	139.398705	4512.512846	BP: Movement
246	20	-20	-110	9.433981	147.994617	4512.512846	BP: Movement
246	21	-27	-104	9.219544	139.398705	4512.512846	BP: Movement
246	22	-36	-100	9.848858	156.037511	4512.512846	BP: Movement
246	23	-44	-95	9.433981	147.994617	4512.512846	BP: Movement
246	24	-53	-91	9.848858	156.037511	4512.512846	BP: Movement
246	25	-63	-91	10	180	4512.512846	BP: Movement
246	26	-73	-91	10	180	4512.512846	BP: Movement
246	27	-82	-95	9.848858	203.962489	4512.512846	BP: Movement
246	28	-85	-103	8.544004	249.443955	4512.798481	BP: Vision
246	29	-86	-103	1	180	4513.084119	BP: Vision
246	30	-86	-104	1	270	4513.369673	WP: Consuming
246	31	-82	-99	6.403124	51.340192	4513.654961	WP: Seeking
246	32	-82	-99	0	0	4513.910756	BP: Vision
246	33	-82	-98	1	90	4514.196164	WP: Consuming
246	34	-83	-98	1	180	4514.481551	WP: Consuming
246	35	-84	-98	1	180	4514.766931	WP: Consuming
246	36	-84	-99	1	270	4515.052393	WP: Consuming
246	37	-84	-100	1	270	4515.337751	WP: Consuming
246	38	-84	-100	0	0	4515.593646	WP: Consuming
246	39	-84	-99	1	90	4515.849916	WP: Consuming
246	40	-84	-98	1	90	4516.10629	WP: Consuming
246	41	-83	-98	1	0	4516.362894	WP: Consuming
246	42	-83	-98	0	0	4516.576858	WP: Consuming
246	43	-83	-99	1	270	4516.86225	WP: Consuming
246	44	-85	-101	2.828427	225	4517.14773	BP: Vision
246	45	-86	-101	1	180	4517.433112	WP: Consuming
246	46	-86	-102	1	270	4517.718756	WP: Consuming
246	47	-87	-102	1	180	4518.004397	WP: Consuming
246	48	-87	-101	1	90	4518.289844	WP: Consuming
246	49	-87	-101	0	0	4518.545869	WP: Consuming
246	50	-87	-101	0	0	4518.758984	WP: Consuming
246	51	-79	-106	9.433981	327.994617	4518.758984	WP: Rim
246	52	-77	-115	9.219544	282.528808	4519.044153	BP: Vision
246	53	-72	-114	5.09902	11.309932	4519.329359	BP: Vision
246	54	-72	-113	1	90	4519.614858	WP: Consuming
246	55	-72	-113	0	0	4519.870957	WP: Consuming
246	56	-72	-114	1	270	4520.126859	WP: Consuming
246	57	-73	-114	1	180	4520.412374	WP: Consuming
246	58	-73	-113	1	90	4520.697726	WP: Consuming
246	59	-73	-113	0	0	4520.953614	WP: Consuming
246	60	-72	-113	1	0	4521.168243	WP: Consuming
246	61	-77	-115	5.385165	201.801409	4521.424762	WP: Seeking
246	62	-77	-116	1	270	4521.710085	BP: Vision
246	63	-76	-116	1	0	4521.995422	WP: Consuming
246	64	-76	-115	1	90	4522.280945	WP: Consuming
246	65	-76	-114	1	90	4522.566442	WP: Consuming
246	66	-77	-114	1	180	4522.851752	WP: Consuming
246	67	-78	-114	1	180	4523.137031	WP: Consuming
246	68	-78	-115	1	270	4523.422309	WP: Consuming
246	69	-78	-115	0	0	4523.678088	WP: Consuming
246	70	-78	-114	1	90	4523.934095	WP: Consuming
246	71	-76	-113	2.236068	26.565051	4524.219596	BP: Vision
246	72	-76	-112	1	90	4524.504939	WP: Consuming
246	73	-76	-111	1	90	4524.790475	WP: Consuming
246	74	-75	-111	1	0	4525.075856	WP: Consuming
246	75	-75	-112	1	270	4525.36124	WP: Consuming
246	76	-75	-113	1	270	4525.646779	WP: Consuming
246	77	-74	-113	1	0	4525.932308	WP: Consuming
246	78	-74	-112	1	90	4526.217682	WP: Consuming
246	79	-73	-112	1	0	4526.503219	WP: Consuming
246	80	-73	-113	1	270	4526.722835	WP: Consuming
246	81	-73	-114	1	270	4526.981402	WP: Consuming
246	82	-73	-115	1	270	4527.266531	WP: Consuming
246	83	-74	-115	1	180	4527.551641	WP: Consuming
246	84	-74	-114	1	90	4527.837153	WP: Consuming
246	85	-74	-114	0	0	4528.093272	WP: Consuming
246	86	-74	-113	1	90	4528.350292	WP: Consuming
246	87	-74	-112	1	90	4528.607097	WP: Consuming
246	88	-73	-112	1	0	4528.864129	WP: Consuming
246	89	-71	-121	9.219544	282.528808	4528.864129	WP: Rim
246	90	-72	-130	9.055385	263.659808	4528.864129	BP: Movement
246	91	-73	-139	9.055385	263.659808	4528.864129	BP: Movement
246	92	-74	-148	9.055385	263.659808	4528.864129	BP: Movement
246	93	-69	145	8.602325	305.537678	4529.149828	BP: Vision
246	94	-68	142	3.162278	288.434949	4529.435534	BP: Vision
246	95	-68	142	0	0	4529.691932	WP: Consuming
246	96	-67	142	1	0	4529.977637	WP: Consuming
246	97	-67	143	1	90	4530.263328	WP: Consuming
246	98	-67	143	0	0	4530.519705	WP: Consuming
246	99	-67	143	0	0	4530.733334	WP: Consuming
247	1	-67	144	1	90	4531.019021	WP: Consuming
247	2	-67	144	0	0	4531.275392	WP: Consuming
247	3	-67	145	1	90	4531.561069	WP: Consuming
247	4	-67	145	0	0	4531.817426	WP: Consuming
247	5	-66	145	1	0	4532.103115	WP: Consuming
247	6	-66	144	1	270	4532.388814	WP: Consuming
247	7	-65	144	1	0	4532.674511	WP: Consuming
247	8	-65	143	1	270	4532.960224	WP: Consuming
247	9	-66	143	1	180	4533.245927	WP: Consuming
247	10	-66	144	1	90	4533.502646	WP: Consuming
247	11	-67	144	1	180	4533.719018	WP: Consuming
247	12	-67	145	1	90	4533.935035	WP: Consuming
247	13	-68	145	1	180	4534.220722	WP: Consuming
247	14	-68	144	1	270	4534.506419	WP: Consuming
247	15	-68	144	0	0	4534.762804	WP: Consuming
247	16	-68	143	1	270	4535.048501	WP: Consuming
247	17	-66	146	3.605551	56.309932	4535.334202	WP: Seeking
247	18	-65	146	1	0	4535.619904	WP: Consuming
247	19	-65	147	1	90	4535.905611	WP: Consuming
247	20	-66	147	1	180	4536.191311	WP: Consuming
247	21	-66	146	1	270	4536.448033	WP: Consuming
247	22	-67	146	1	180	4536.733729	WP: Consuming
247	23	-67	147	1	90	4537.019431	WP: Consuming
247	24	-67	147	0	0	4537.275822	WP: Consuming
247	25	-66	147	1	0	4537.532651	WP: Consuming
247	26	-65	146	1.414214	315	4537.789806	BP: Vision
247	27	-65	146	0	0	4538.004573	WP: Consuming
247	28	-65	145	1	270	4538.290269	WP: Consuming
247	29	-65	145	0	0	4538.546652	WP: Consuming
247	30	-65	144	1	270	4538.805357	WP: Consuming
247	31	-66	144	1	180	4539.026037	WP: Consuming
247	32	-66	143	1	270	4539.28475	WP: Consuming
247	33	-65	144	1.414214	45	4539.502441	WP: Seeking
247	34	-64	146	2.236068	63.434949	4539.788141	BP: Vision
247	35	-64	145	1	270	4540.07384	WP: Seeking
247	36	-64	136	9	270	4540.07384	BP: Movement
247	37	-64	145	9	90	4540.330337	WP: Rim
247	38	-66	145	2	180	4540.590013	BP: Vision
247	39	-66	144	1	270	4540.757533	WP: Consuming
247	40	-57	145	9.055385	6.340192	4540.757533	WP: Rim
247	41	-48	145	9	0	4541.043245	BP: Movement
247	42	-48	146	1	90	4541.328959	BP: Vision
247	43	-49	146	1	180	4541.614668	WP: Consuming
247	44	-49	147	1	90	4541.90038	WP: Consuming
247	45	-49	148	1	90	4542.186094	WP: Consuming
247	46	-49	149	1	90	4542.471807	WP: Consuming
247	47	-50	149	1	180	4542.757521	WP: Consuming
247	48	-50	148	1	270	4543.043235	WP: Consuming
247	49	-52	139	9.219544	257.471192	4543.043235	BP: Movement
247	50	-46	147	10	53.130102	4543.328949	WP: Rim
247	51	-47	148	1.414214	135	4543.614662	BP: Vision
247	52	-45	-143	9.219544	77.471192	4543.900307	WP: Rim
247	53	-45	-142	1	90	4544.185954	WP: Consuming
247	54	-46	-142	1	180	4544.471631	WP: Consuming
247	55	-46	-141	1	90	4544.757277	WP: Consuming
247	56	-47	-141	1	180	4545.042949	WP: Consuming
247	57	-47	-140	1	90	4545.328651	WP: Consuming
247	58	-46	-140	1	0	4545.614291	WP: Consuming
247	59	-46	-139	1	90	4545.89993	WP: Consuming
247	60	-45	-139	1	0	4546.185601	WP: Consuming
247	61	-45	-140	1	270	4546.471216	WP: Consuming
247	62	-44	-140	1	0	4546.756859	WP: Consuming
247	63	-44	-139	1	90	4547.042502	WP: Consuming
247	64	-45	-139	1	180	4547.299181	WP: Consuming
247	65	-45	-140	1	270	4547.555778	WP: Consuming
247	66	-45	-141	1	270	4547.841398	WP: Consuming
247	67	-44	-141	1	0	4548.127017	WP: Consuming
247	68	-44	-140	1	90	4548.383874	WP: Consuming
247	69	-45	-140	1	180	4548.598869	WP: Consuming
247	70	-45	-141	1	270	4548.855474	WP: Consuming
247	71	-46	-141	1	180	4549.113395	WP: Consuming
247	72	-46	-142	1	270	4549.371566	WP: Consuming
247	73	-49	149	9.486833	251.565051	4549.630688	WP: Rim
247	74	-49	148	1	270	4549.890009	WP: Consuming
247	75	-46	139	9.486833	288.434949	4549.890009	BP: Movement
247	76	-47	148	9.055385	96.340192	4550.148933	WP: Rim
247	77	-44	-143	9.486833	71.565051	4550.434584	BP: Movement
247	78	-44	-142	1	90	4550.720235	WP: Consuming
247	79	-44	-142	0	0	4550.976553	WP: Consuming
247	80	-44	-143	1	270	4551.233092	WP: Consuming
247	81	-50	149	10	233.130102	4551.492895	WP: Rim
247	82	-52	140	9.219544	257.471192	4551.492895	BP: Movement
247	83	-46	147	9.219544	49.398705	4551.752603	WP: Rim
247	84	-46	147	0	0	4551.971104	BP: Vision
247	85	-46	146	1	270	4552.256818	WP: Consuming
247	86	-46	145	1	270	4552.542532	WP: Consuming
247	87	-46	145	0	0	4552.798942	WP: Consuming
247	88	-46	145	0	0	4553.012621	WP: Consuming
247	89	-46	145	0	0	4553.165202	WP: Consuming
247	90	-46	146	1	90	4553.42205	WP: Consuming
247	91	-46	-145	9	90	4553.42205	BP: Movement
247	92	-42	-141	5.656854	45	4553.70773	WP: Seeking
247	93	-42	-140	1	90	4553.993383	BP: Vision
247	94	-43	-140	1	180	4554.279061	WP: Consuming
247	95	-44	-140	1	180	4554.501717	WP: Consuming
247	96	-35	-143	9.486833	341.565051	4554.501717	WP: Rim
247	97	-43	-141	8.246211	165.963757	4554.787396	WP: Seeking
247	98	-51	-135	10	143.130102	4554.787396	BP: Movement
247	99	-45	-142	9.219544	310.601295	4555.048236	WP: Rim
248	1	-42	-141	3.162278	18.434949	4555.305361	BP: Vision
248	2	-42	-140	1	90	4555.562446	WP: Consuming
248	3	-51	-142	9.219544	192.528808	4555.562446	WP: Rim
248	4	-60	-146	9.848858	203.962489	4555.562446	BP: Movement
248	5	-66	146	10	233.130102	4555.798942	BP: Movement
248	6	-67	146	1	180	4556.062948	BP: Vision
248	7	-67	145	1	270	4556.271739	WP: Consuming
248	8	-67	145	0	0	4556.417641	WP: Consuming
248	9	-67	146	1	90	4556.642988	WP: Consuming
248	10	-67	147	1	90	4556.879617	WP: Consuming
248	11	-68	142	5.09902	258.690068	4557.121903	WP: Seeking
248	12	-71	133	9.486833	251.565051	4557.121903	BP: Movement
248	13	-67	142	9.848858	66.037511	4557.388244	WP: Rim
248	14	-64	144	3.605551	33.690068	4557.673939	BP: Vision
248	15	-64	145	1	90	4557.90894	WP: Seeking
248	16	-65	145	1	180	4558.145771	BP: Vision
248	17	-66	146	1.414214	135	4558.336535	WP: Seeking
248	18	-74	140	10	216.869898	4558.336535	WP: Rim
248	19	-82	135	9.433981	212.005383	4558.336535	BP: Movement
248	20	-88	127	10	233.130102	4558.336535	BP: Movement
248	21	-90	118	9.219544	257.471192	4558.336535	BP: Movement
248	22	-90	108	10	270	4558.336535	BP: Movement
248	23	-88	100	8.246211	284.036243	4558.620124	BP: Vision
248	24	-90	91	9.219544	257.471192	4558.620124	BP: Movement
248	25	-87	100	9.486833	71.565051	4558.901958	WP: Rim
248	26	-89	102	2.828427	135	4559.185826	BP: Vision
248	27	-80	98	9.848858	336.037511	4559.185826	WP: Rim
248	28	-90	98	10	180	4559.471512	WP: Seeking
248	29	-99	99	9.055385	173.659808	4559.471512	BP: Movement
248	30	-90	100	9.055385	6.340192	4559.757165	WP: Rim
248	31	-85	99	5.09902	348.690068	4560.040898	BP: Vision
248	32	-85	98	1	270	4560.322854	WP: Consuming
248	33	-86	98	1	180	4560.606579	WP: Consuming
248	34	-86	97	1	270	4560.892252	WP: Consuming
248	35	-86	97	0	0	4561.148603	WP: Consuming
248	36	-86	98	1	90	4561.402381	WP: Consuming
248	37	-86	99	1	90	4561.686102	WP: Consuming
248	38	-85	99	1	0	4561.940379	WP: Consuming
248	39	-85	99	0	0	4562.150942	WP: Consuming
248	40	-85	99	0	0	4562.299254	WP: Consuming
248	41	-85	98	1	270	4562.551292	WP: Consuming
248	42	-86	89	9.055385	263.659808	4562.551292	BP: Movement
248	43	-87	98	9.055385	96.340192	4562.834988	WP: Rim
248	44	-88	100	2.236068	116.565051	4563.090708	BP: Vision
248	45	-88	101	1	90	4563.374659	WP: Consuming
248	46	-88	102	1	90	4563.658631	WP: Consuming
248	47	-87	102	1	0	4563.944317	WP: Consuming
248	48	-87	102	0	0	4564.200687	WP: Consuming
248	49	-87	102	0	0	4564.414306	WP: Consuming
248	50	-87	102	0	0	4564.566805	WP: Consuming
248	51	-87	101	1	270	4564.85248	WP: Consuming
248	52	-86	101	1	0	4565.133265	WP: Consuming
248	53	-86	102	1	90	4565.418959	WP: Consuming
248	54	-86	111	9	90	4565.418959	WP: Rim
248	55	-84	120	9.219544	77.471192	4565.418959	BP: Movement
248	56	-84	129	9	90	4565.418959	BP: Movement
248	57	-80	138	9.848858	66.037511	4565.418959	BP: Movement
248	58	-73	145	9.899495	45	4565.418959	BP: Movement
248	59	-68	146	5.09902	11.309932	4565.704668	BP: Vision
248	60	-65	147	3.162278	18.434949	4565.972631	BP: Vision
248	61	-58	-146	9.899495	45	4565.972631	WP: Rim
248	62	-50	149	9.433981	327.994617	4566.21128	BP: Vision
248	63	-41	147	9.219544	347.471192	4566.21128	BP: Movement
248	64	-50	147	9	180	4566.49699	WP: Rim
248	65	-59	148	9.055385	173.659808	4566.49699	BP: Movement
248	66	-50	148	9	0	4566.763475	WP: Rim
248	67	-50	148	0	0	4566.99189	BP: Vision
248	68	-50	149	1	90	4567.18242	WP: Consuming
248	69	-47	-142	9.486833	71.565051	4567.468086	BP: Movement
248	70	-47	148	10	270	4567.708495	WP: Rim
248	71	-46	139	9.055385	276.340192	4567.708495	BP: Movement
248	72	-50	148	9.848858	113.962489	4567.884332	WP: Rim
248	73	-53	-143	9.486833	108.434949	4567.884332	BP: Movement
248	74	-44	-141	9.219544	12.528808	4568.14997	WP: Rim
248	75	-44	-140	1	90	4568.357486	BP: Vision
248	76	-35	-144	9.848858	336.037511	4568.357486	WP: Rim
248	77	-43	-140	8.944272	153.434949	4568.621396	WP: Seeking
248	78	-49	-132	10	126.869898	4568.621396	BP: Movement
248	79	-46	-141	9.486833	288.434949	4568.863583	WP: Rim
248	80	-42	-140	4.123106	14.036243	4569.099338	BP: Vision
248	81	-38	-149	9.848858	293.962489	4569.099338	WP: Rim
248	82	-46	147	8.944272	206.565051	4569.310851	BP: Vision
248	83	-56	147	10	180	4569.310851	BP: Movement
248	84	-47	147	9	0	4569.596565	WP: Rim
248	85	-46	147	1	0	4569.747949	BP: Vision
248	86	-46	146	1	270	4569.987007	WP: Consuming
248	87	-44	137	9.219544	282.528808	4569.987007	BP: Movement
248	88	-48	146	9.848858	113.962489	4570.25528	WP: Seeking
248	89	-50	-145	9.219544	102.528808	4570.25528	BP: Movement
248	90	-46	146	9.848858	293.962489	4570.445328	WP: Rim
248	91	-47	144	2.236068	243.434949	4570.731033	BP: Vision
248	92	-48	144	1	180	4571.01674	WP: Consuming
248	93	-48	145	1	90	4571.28537	WP: Consuming
248	94	-49	145	1	180	4571.571083	WP: Consuming
248	95	-49	146	1	90	4571.83971	WP: Consuming
248	96	-49	146	0	0	4572.071257	WP: Consuming
248	97	-49	147	1	90	4572.339945	WP: Consuming
248	98	-49	147	0	0	4572.571583	WP: Consuming
248	99	-48	147	1	0	4572.857297	WP: Consuming
249	1	-48	146	1	270	4573.090916	WP: Consuming
249	2	-47	146	1	0	4573.37663	WP: Consuming
249	3	-47	147	1	90	4573.63485	WP: Consuming
249	4	-47	138	9	270	4573.63485	WP: Rim
249	5	-50	129	9.486833	251.565051	4573.63485	BP: Movement
249	6	-49	120	9.055385	276.340192	4573.63485	BP: Movement
249	7	-46	111	9.486833	288.434949	4573.63485	BP: Movement
249	8	-41	103	9.433981	302.005383	4573.63485	BP: Movement
249	9	-34	96	9.899495	315	4573.63485	BP: Movement
249	10	-27	93	7.615773	336.801409	4573.91883	BP: Vision
249	11	-26	93	1	0	4574.20281	BP: Vision
249	12	-26	93	0	0	4574.456712	WP: Consuming
249	13	-25	93	1	0	4574.742426	WP: Consuming
249	14	-25	93	0	0	4574.998837	WP: Consuming
249	15	-27	91	2.828427	225	4575.279978	WP: Seeking
249	16	-28	91	1	180	4575.560944	WP: Consuming
249	17	-29	91	1	180	4575.846658	WP: Consuming
249	18	-30	91	1	180	4576.130478	WP: Consuming
249	19	-20	91	10	0	4576.414309	WP: Seeking
249	20	-20	90	1	270	4576.696311	WP: Consuming
249	21	-19	90	1	0	4576.976874	WP: Consuming
249	22	-18	90	1	0	4577.260635	WP: Consuming
249	23	-18	90	0	0	4577.514219	WP: Consuming
249	24	-17	90	1	0	4577.797986	WP: Consuming
249	25	-16	90	1	0	4578.079929	WP: Consuming
249	26	-16	90	0	0	4578.330879	WP: Consuming
249	27	-15	90	1	0	4578.610442	WP: Consuming
249	28	-15	89	1	270	4578.892689	WP: Consuming
249	29	-15	89	0	0	4579.14408	BP: Vision
249	30	-18	80	9.486833	251.565051	4579.14408	WP: Rim
249	31	-17	71	9.055385	276.340192	4579.14408	BP: Movement
249	32	-20	62	9.486833	251.565051	4579.14408	BP: Movement
249	33	-27	55	9.899495	225	4579.14408	BP: Movement
249	34	-36	51	9.848858	203.962489	4579.14408	BP: Movement
249	35	-42	43	10	233.130102	4579.14408	BP: Movement
249	36	-50	37	10	216.869898	4579.14408	BP: Movement
249	37	-56	29	10	233.130102	4579.14408	BP: Movement
249	38	-65	25	9.848858	203.962489	4579.426074	BP: Vision
249	39	-66	24	1.414214	225	4579.702227	BP: Vision
249	40	-67	24	1	180	4579.977851	WP: Consuming
249	41	-67	25	1	90	4580.259763	WP: Consuming
249	42	-67	25	0	0	4580.510669	WP: Consuming
249	43	-66	25	1	0	4580.786222	WP: Consuming
249	44	-65	25	1	0	4581.037917	WP: Consuming
249	45	-65	24	1	270	4581.320396	WP: Consuming
249	46	-65	23	1	270	4581.596691	WP: Consuming
249	47	-65	23	0	0	4581.839431	WP: Consuming
249	48	-65	23	0	0	4582.033202	WP: Consuming
249	49	-65	22	1	270	4582.308979	WP: Consuming
249	50	-65	21	1	270	4582.59094	WP: Consuming
249	51	-66	21	1	180	4582.866193	WP: Consuming
249	52	-66	22	1	90	4583.14185	WP: Consuming
249	53	-66	22	0	0	4583.38366	WP: Consuming
249	54	-66	23	1	90	4583.662257	WP: Consuming
249	55	-66	23	0	0	4583.908348	WP: Consuming
249	56	-66	24	1	90	4584.153626	WP: Consuming
249	57	-66	25	1	90	4584.397589	WP: Consuming
249	58	-68	24	2.236068	206.565051	4584.676601	WP: Seeking
249	59	-67	21	3.162278	288.434949	4584.950467	BP: Vision
249	60	-67	20	1	270	4585.225075	WP: Consuming
249	61	-67	20	0	0	4585.465356	WP: Consuming
249	62	-75	15	9.433981	212.005383	4585.465356	WP: Rim
249	63	-81	7	10	233.130102	4585.465356	BP: Movement
249	64	-89	1	10	216.869898	4585.465356	BP: Movement
249	65	-98	-3	9.848858	203.962489	4585.465356	BP: Movement
249	66	-106	-9	10	216.869898	4585.465356	BP: Movement
249	67	-114	-15	10	216.869898	4585.465356	BP: Movement
249	68	-120	-22	9.219544	229.398705	4585.465356	BP: Movement
249	69	-127	-28	9.219544	220.601295	4585.465356	BP: Movement
249	70	-133	-36	10	233.130102	4585.465356	BP: Movement
249	71	-137	-45	9.848858	246.037511	4585.465356	BP: Movement
249	72	-144	-52	9.899495	225	4585.465356	BP: Movement
249	73	149	-58	9.219544	220.601295	4585.465356	BP: Movement
249	74	143	-65	9.219544	229.398705	4585.465356	BP: Movement
249	75	140	-74	9.486833	251.565051	4585.465356	BP: Movement
249	76	133	-81	9.899495	225	4585.465356	BP: Movement
249	77	126	-87	9.219544	220.601295	4585.465356	BP: Movement
249	78	117	-91	9.848858	203.962489	4585.465356	BP: Movement
249	79	109	-97	10	216.869898	4585.465356	BP: Movement
249	80	101	-102	9.433981	212.005383	4585.465356	BP: Movement
249	81	92	-105	9.486833	198.434949	4585.465356	BP: Movement
249	82	84	-110	9.433981	212.005383	4585.465356	BP: Movement
249	83	75	-114	9.848858	203.962489	4585.465356	BP: Movement
249	84	67	-119	9.433981	212.005383	4585.465356	BP: Movement
249	85	59	-125	10	216.869898	4585.465356	BP: Movement
249	86	50	-127	9.219544	192.528808	4585.465356	BP: Movement
249	87	41	-127	9	180	4585.465356	BP: Movement
249	88	32	-127	9	180	4585.465356	BP: Movement
249	89	23	-126	9.055385	173.659808	4585.465356	BP: Movement
249	90	23	-116	10	90	4585.75107	BP: Vision
249	91	17	-114	6.324555	161.565051	4586.036492	BP: Vision
249	92	22	-116	5.385165	338.198591	4586.321687	WP: Seeking
249	93	23	-116	1	0	4586.578317	BP: Vision
249	94	23	-116	0	0	4586.792317	WP: Consuming
249	95	23	-115	1	90	4587.077761	BP: Vision
249	96	23	-115	0	0	4587.333781	WP: Consuming
249	97	23	-114	1	90	4587.619226	WP: Consuming
249	98	23	-114	0	0	4587.875247	WP: Consuming
249	99	23	-114	0	0	4588.088358	WP: Consuming
250	1	23	-115	1	270	4588.302525	WP: Consuming
250	2	21	-116	2.236068	206.565051	4588.587745	BP: Vision
250	3	20	-110	6.082763	99.462322	4588.873459	WP: Seeking
250	4	19	-110	1	180	4589.158628	WP: Consuming
250	5	18	-110	1	180	4589.443558	WP: Consuming
250	6	18	-111	1	270	4589.728742	WP: Consuming
250	7	18	-112	1	270	4590.014189	WP: Consuming
250	8	19	-112	1	0	4590.299372	WP: Consuming
250	9	19	-111	1	90	4590.584311	WP: Consuming
250	10	19	-110	1	90	4590.840498	WP: Consuming
250	11	18	-110	1	180	4591.096346	WP: Consuming
250	12	18	-111	1	270	4591.352555	WP: Consuming
250	13	21	-112	3.162278	341.565051	4591.637532	BP: Vision
250	14	22	-112	1	0	4591.922978	WP: Consuming
250	15	22	-113	1	270	4592.208426	WP: Consuming
250	16	22	-113	0	0	4592.464451	WP: Consuming
250	17	22	-114	1	270	4592.749465	WP: Consuming
250	18	22	-114	0	0	4593.004863	WP: Consuming
250	19	22	-113	1	90	4593.218687	WP: Consuming
250	20	22	-113	0	0	4593.371468	WP: Consuming
250	21	22	-114	1	270	4593.584388	WP: Consuming
250	22	21	-114	1	180	4593.869382	WP: Consuming
250	23	21	-115	1	270	4594.15485	WP: Consuming
250	24	21	-115	0	0	4594.410905	WP: Consuming
250	25	22	-115	1	0	4594.696148	WP: Consuming
250	26	22	-115	0	0	4594.951876	WP: Consuming
250	27	21	-114	1.414214	135	4595.207702	WP: Seeking
250	28	21	-113	1	90	4595.49254	WP: Consuming
250	29	21	-112	1	90	4595.74956	WP: Consuming
250	30	21	-111	1	90	4596.034553	WP: Consuming
250	31	21	-111	0	0	4596.28992	WP: Consuming
250	32	21	-112	1	270	4596.505179	WP: Consuming
250	33	21	-113	1	270	4596.760784	WP: Consuming
250	34	20	-113	1	180	4597.046014	WP: Consuming
250	35	20	-112	1	90	4597.331244	WP: Consuming
250	36	21	-112	1	0	4597.4885	WP: Consuming
250	37	19	-112	2	180	4597.747143	WP: Seeking
250	38	19	-111	1	90	4598.005477	WP: Consuming
250	39	20	-111	1	0	4598.290932	WP: Consuming
250	40	21	-111	1	0	4598.505915	WP: Consuming
250	41	19	-112	2.236068	206.565051	4598.723843	WP: Seeking
250	42	19	-115	3	270	4599.009326	BP: Vision
250	43	20	-115	1	0	4599.294567	WP: Consuming
250	44	20	-114	1	90	4599.580039	WP: Consuming
250	45	20	-114	0	0	4599.8361	WP: Consuming
250	46	20	-114	0	0	4600.049267	WP: Consuming
250	47	20	-113	1	90	4600.306307	WP: Consuming
250	48	20	-113	0	0	4600.520906	WP: Consuming
250	49	21	-113	1	0	4600.738555	WP: Consuming
250	50	24	-122	9.486833	288.434949	4600.738555	WP: Rim
250	51	23	-131	9.055385	263.659808	4600.738555	BP: Movement
250	52	20	-140	9.486833	251.565051	4600.738555	BP: Movement
250	53	14	-148	10	233.130102	4600.738555	BP: Movement
250	54	8	145	9.219544	229.398705	4600.738555	BP: Movement
250	55	1	138	9.899495	225	4600.738555	BP: Movement
250	56	-6	131	9.899495	225	4600.738555	BP: Movement
250	57	-15	131	9	180	4601.024269	BP: Vision
250	58	-18	130	3.162278	198.434949	4601.309983	BP: Vision
250	59	-19	130	1	180	4601.595697	WP: Consuming
250	60	-19	129	1	270	4601.881411	WP: Consuming
250	61	-19	128	1	270	4602.167125	WP: Consuming
250	62	-18	128	1	0	4602.452839	WP: Consuming
250	63	-18	129	1	90	4602.738554	WP: Consuming
250	64	-19	129	1	180	4602.995293	WP: Consuming
250	65	-19	130	1	90	4603.252249	WP: Consuming
250	66	-19	130	0	0	4603.466727	WP: Consuming
250	67	-19	129	1	270	4603.681581	WP: Consuming
250	68	-18	129	1	0	4603.93843	WP: Consuming
250	69	-18	128	1	270	4604.195495	WP: Consuming
250	70	-18	128	0	0	4604.410131	WP: Consuming
250	71	-17	128	1	0	4604.695846	WP: Consuming
250	72	-17	133	5	90	4604.981559	BP: Vision
250	73	-17	133	0	0	4605.237969	WP: Consuming
250	74	-17	132	1	270	4605.523683	WP: Consuming
250	75	-17	131	1	270	4605.809397	WP: Consuming
250	76	-18	131	1	180	4606.095111	WP: Consuming
250	77	-19	131	1	180	4606.380825	WP: Consuming
250	78	-19	130	1	270	4606.543422	WP: Consuming
250	79	-20	130	1	180	4606.829136	WP: Consuming
250	80	-20	131	1	90	4607.11485	WP: Consuming
250	81	-19	131	1	0	4607.371589	WP: Consuming
250	82	-19	131	0	0	4607.585749	WP: Consuming
250	83	-18	131	1	0	4607.842814	WP: Consuming
250	84	-17	131	1	0	4608.100093	WP: Consuming
250	85	-17	132	1	90	4608.357584	WP: Consuming
250	86	-16	132	1	0	4608.643298	WP: Consuming
250	87	-16	132	0	0	4608.899709	WP: Consuming
250	88	-16	132	0	0	4609.113388	WP: Consuming
250	89	-16	131	1	270	4609.399102	WP: Consuming
250	90	-17	129	2.236068	243.434949	4609.684816	BP: Vision
250	91	-17	128	1	270	4609.94324	WP: Consuming
250	92	-16	128	1	0	4610.228954	WP: Consuming
250	93	-16	128	0	0	4610.485365	WP: Consuming
250	94	-16	128	0	0	4610.699044	WP: Consuming
250	95	-16	128	0	0	4610.851625	WP: Consuming
250	96	-15	131	3.162278	71.565051	4611.111901	BP: Vision
250	97	-18	129	3.605551	213.690068	4611.33513	WP: Seeking
250	98	-19	128	1.414214	225	4611.595218	BP: Vision
250	99	-26	121	9.899495	225	4611.595218	WP: Rim
251	1	-33	114	9.899495	225	4611.595218	BP: Movement
251	2	-42	110	9.848858	203.962489	4611.595218	BP: Movement
251	3	-51	110	9	180	4611.595218	BP: Movement
251	4	-61	110	10	180	4611.87968	BP: Vision
251	5	-70	114	9.848858	156.037511	4611.87968	BP: Movement
251	6	-62	110	8.944272	333.434949	4612.163666	WP: Seeking
251	7	-53	106	9.848858	336.037511	4612.163666	BP: Movement
251	8	-62	106	9	180	4612.44938	WP: Rim
251	9	-65	109	4.242641	135	4612.735094	BP: Vision
251	10	-65	110	1	90	4613.019053	WP: Consuming
251	11	-64	110	1	0	4613.302423	WP: Consuming
251	12	-64	110	0	0	4613.555442	WP: Consuming
251	13	-64	109	1	270	4613.839381	WP: Consuming
251	14	-64	108	1	270	4614.124452	WP: Consuming
251	15	-65	108	1	180	4614.409523	WP: Consuming
251	16	-65	109	1	90	4614.666588	WP: Consuming
251	17	-65	110	1	90	4614.921183	WP: Consuming
251	18	-64	106	4.123106	284.036243	4615.205624	WP: Seeking
251	19	-64	105	1	270	4615.490675	WP: Consuming
251	20	-64	105	0	0	4615.746127	WP: Consuming
251	21	-66	108	3.605551	123.690068	4616.031234	WP: Seeking
251	22	-65	110	2.236068	63.434949	4616.243725	BP: Vision
251	23	-64	110	1	0	4616.456189	WP: Consuming
251	24	-64	109	1	270	4616.711228	WP: Consuming
251	25	-63	109	1	0	4616.995696	WP: Consuming
251	26	-63	109	0	0	4617.250306	WP: Consuming
251	27	-63	108	1	270	4617.534281	WP: Consuming
251	28	-63	107	1	270	4617.817941	WP: Consuming
251	29	-63	107	0	0	4618.071379	WP: Consuming
251	30	-63	108	1	90	4618.325517	WP: Consuming
251	31	-62	108	1	0	4618.610672	WP: Consuming
251	32	-62	109	1	90	4618.894671	WP: Consuming
251	33	-62	110	1	90	4619.151573	WP: Consuming
251	34	-61	110	1	0	4619.409402	WP: Consuming
251	35	-61	110	0	0	4619.625156	WP: Consuming
251	36	-61	109	1	270	4619.910314	WP: Consuming
251	37	-65	106	5	216.869898	4620.196028	BP: Vision
251	38	-66	106	1	180	4620.480629	WP: Consuming
251	39	-66	107	1	90	4620.765766	WP: Consuming
251	40	-65	107	1	0	4621.050338	WP: Consuming
251	41	-65	108	1	90	4621.308534	WP: Consuming
251	42	-64	108	1	0	4621.566933	WP: Consuming
251	43	-64	107	1	270	4621.851484	WP: Consuming
251	44	-63	107	1	0	4622.065928	WP: Consuming
251	45	-63	108	1	90	4622.281302	WP: Consuming
251	46	-62	108	1	0	4622.538454	WP: Consuming
251	47	-53	112	9.848858	23.962489	4622.538454	WP: Rim
251	48	-62	109	9.486833	198.434949	4622.794152	WP: Seeking
251	49	-63	110	1.414214	135	4623.079246	BP: Vision
251	50	-63	111	1	90	4623.363933	WP: Consuming
251	51	-62	111	1	0	4623.649647	WP: Consuming
251	52	-53	111	9	0	4623.649647	BP: Movement
251	53	-63	111	10	180	4623.904806	WP: Rim
251	54	-63	109	2	270	4624.125006	BP: Vision
251	55	-62	109	1	0	4624.339761	WP: Consuming
251	56	-66	109	4	180	4624.624931	WP: Seeking
251	57	-57	107	9.219544	347.471192	4624.624931	WP: Rim
251	58	-66	107	9	180	4624.882485	WP: Rim
251	59	-75	108	9.055385	173.659808	4624.882485	BP: Movement
251	60	-66	106	9.219544	347.471192	4625.139648	WP: Rim
251	61	-57	104	9.219544	347.471192	4625.139648	BP: Movement
251	62	-66	108	9.848858	156.037511	4625.399375	WP: Rim
251	63	-75	111	9.486833	161.565051	4625.399375	BP: Movement
251	64	-66	108	9.486833	341.565051	4625.618224	WP: Rim
251	65	-63	107	3.162278	341.565051	4625.787416	BP: Vision
251	66	-65	108	2.236068	153.434949	4626.011154	WP: Seeking
251	67	-73	114	10	143.130102	4626.011154	BP: Movement
251	68	-65	109	9.433981	327.994617	4626.240838	WP: Rim
251	69	-64	109	1	0	4626.466499	BP: Vision
251	70	-65	107	2.236068	243.434949	4626.724468	WP: Seeking
251	71	-65	106	1	270	4626.984272	BP: Vision
251	72	-64	106	1	0	4627.244449	WP: Consuming
251	73	-64	106	0	0	4627.463637	WP: Consuming
251	74	-73	102	9.848858	203.962489	4627.463637	WP: Rim
251	75	-82	99	9.486833	198.434949	4627.463637	BP: Movement
251	76	-91	96	9.486833	198.434949	4627.749352	BP: Movement
251	77	-100	94	9.219544	192.528808	4627.749352	BP: Movement
251	78	-91	96	9.219544	12.528808	4628.005872	WP: Rim
251	79	-90	99	3.162278	71.565051	4628.29088	BP: Vision
251	80	-89	99	1	0	4628.575894	WP: Consuming
251	81	-89	99	0	0	4628.831292	WP: Consuming
251	82	-89	99	0	0	4629.043493	WP: Consuming
251	83	-89	98	1	270	4629.3292	WP: Consuming
251	84	-90	98	1	180	4629.606185	WP: Consuming
251	85	-90	99	1	90	4629.862144	WP: Consuming
251	86	-87	96	4.242641	315	4630.146086	WP: Seeking
251	87	-87	96	0	0	4630.399933	WP: Consuming
251	88	-87	96	0	0	4630.609867	WP: Consuming
251	89	-87	96	0	0	4630.757323	WP: Consuming
251	90	-87	97	1	90	4631.041215	WP: Consuming
251	91	-89	102	5.385165	111.801409	4631.31781	BP: Vision
251	92	-85	99	5	323.130102	4631.569667	WP: Seeking
251	93	-85	98	1	270	4631.836305	WP: Consuming
251	94	-85	98	0	0	4632.064945	WP: Consuming
251	95	-90	96	5.385165	201.801409	4632.34944	WP: Seeking
251	96	-97	90	9.219544	220.601295	4632.34944	BP: Movement
251	97	-90	96	9.219544	40.601295	4632.604204	WP: Rim
251	98	-87	97	3.162278	18.434949	4632.858826	BP: Vision
251	99	-87	98	1	90	4633.135088	WP: Consuming
252	1	-87	98	0	0	4633.377781	WP: Consuming
252	2	-87	99	1	90	4633.661748	WP: Consuming
252	3	-88	99	1	180	4633.946844	WP: Consuming
252	4	-88	98	1	270	4634.231922	WP: Consuming
252	5	-87	98	1	0	4634.427103	WP: Consuming
252	6	-86	98	1	0	4634.695245	WP: Consuming
252	7	-86	98	0	0	4634.926083	WP: Consuming
252	8	-86	97	1	270	4635.195012	WP: Consuming
252	9	-90	97	4	180	4635.480117	WP: Seeking
252	10	-90	99	2	90	4635.700753	BP: Vision
252	11	-89	102	3.162278	71.565051	4635.946944	WP: Seeking
252	12	-89	102	0	0	4636.145721	WP: Consuming
252	13	-86	99	4.242641	315	4636.422557	BP: Vision
252	14	-86	98	1	270	4636.602951	WP: Consuming
252	15	-89	100	3.605551	146.309932	4636.888656	WP: Seeking
252	16	-88	102	2.236068	63.434949	4637.165405	BP: Vision
252	17	-88	102	0	0	4637.408805	WP: Consuming
252	18	-88	101	1	270	4637.685633	WP: Consuming
252	19	-89	101	1	180	4637.970773	WP: Consuming
252	20	-89	100	1	270	4638.227609	WP: Consuming
252	21	-88	100	1	0	4638.49662	WP: Consuming
252	22	-88	100	0	0	4638.728728	WP: Consuming
252	23	-87	100	1	0	4639.005594	WP: Consuming
252	24	-86	100	1	0	4639.289726	WP: Consuming
252	25	-86	100	0	0	4639.543847	WP: Consuming
252	26	-86	100	0	0	4639.754182	WP: Consuming
252	27	-86	101	1	90	4640.030019	WP: Consuming
252	28	-85	101	1	0	4640.314159	WP: Consuming
252	29	-85	101	0	0	4640.568292	WP: Consuming
252	30	-85	100	1	270	4640.853411	WP: Consuming
252	31	-88	98	3.605551	213.690068	4641.111717	BP: Vision
252	32	-88	97	1	270	4641.396344	WP: Consuming
252	33	-87	97	1	0	4641.618381	WP: Consuming
252	34	-87	98	1	90	4641.773501	WP: Seeking
252	35	-88	107	9.055385	96.340192	4641.773501	BP: Movement
252	36	-89	98	9.055385	263.659808	4642.03495	WP: Rim
252	37	-89	97	1	270	4642.320114	BP: Vision
252	38	-89	96	1	270	4642.604711	WP: Consuming
252	39	-88	96	1	0	4642.889854	WP: Consuming
252	40	-87	96	1	0	4643.028924	WP: Consuming
252	41	-85	87	9.219544	282.528808	4643.028924	WP: Rim
252	42	-85	77	10	270	4643.028924	BP: Movement
252	43	-83	68	9.219544	282.528808	4643.028924	BP: Movement
252	44	-77	60	10	306.869898	4643.028924	BP: Movement
252	45	-69	55	9.433981	327.994617	4643.028924	BP: Movement
252	46	-61	50	9.433981	327.994617	4643.028924	BP: Movement
252	47	-52	49	9.055385	353.659808	4643.028924	BP: Movement
252	48	-43	47	9.219544	347.471192	4643.028924	BP: Movement
252	49	-34	45	9.219544	347.471192	4643.028924	BP: Movement
252	50	-25	45	9	0	4643.028924	BP: Movement
252	51	-16	41	9.848858	336.037511	4643.028924	BP: Movement
252	52	-9	35	9.219544	319.398705	4643.028924	BP: Movement
252	53	0	33	9.219544	347.471192	4643.028924	BP: Movement
252	54	9	29	9.848858	336.037511	4643.028924	BP: Movement
252	55	6	22	7.615773	246.801409	4643.314628	BP: Vision
252	56	4	20	2.828427	225	4643.600337	BP: Vision
252	57	4	19	1	270	4643.886052	WP: Consuming
252	58	4	18	1	270	4644.171762	WP: Consuming
252	59	4	18	0	0	4644.428167	WP: Consuming
252	60	4	19	1	90	4644.684797	WP: Consuming
252	61	8	23	5.656854	45	4644.970512	BP: Vision
252	62	8	23	0	0	4645.226922	WP: Consuming
252	63	8	22	1	270	4645.512632	WP: Consuming
252	64	8	19	3	270	4645.798338	BP: Vision
252	65	7	19	1	180	4646.084044	WP: Consuming
252	66	6	19	1	180	4646.36975	WP: Consuming
252	67	6	18	1	270	4646.65546	WP: Consuming
252	68	5	18	1	180	4646.94117	WP: Consuming
252	69	5	19	1	90	4647.22688	WP: Consuming
252	70	5	20	1	90	4647.512586	WP: Consuming
252	71	4	20	1	180	4647.770491	WP: Consuming
252	72	4	21	1	90	4648.056201	WP: Consuming
252	73	-3	27	9.219544	139.398705	4648.056201	WP: Rim
252	74	-10	34	9.899495	135	4648.056201	BP: Movement
252	75	-17	40	9.219544	139.398705	4648.056201	BP: Movement
252	76	-22	48	9.433981	122.005383	4648.056201	BP: Movement
252	77	-27	56	9.433981	122.005383	4648.056201	BP: Movement
252	78	-30	65	9.486833	108.434949	4648.056201	BP: Movement
252	79	-36	72	9.219544	130.601295	4648.056201	BP: Movement
252	80	-40	81	9.848858	113.962489	4648.056201	BP: Movement
252	81	-47	88	9.899495	135	4648.341258	BP: Movement
252	82	-46	92	4.123106	75.963757	4648.626625	BP: Vision
252	83	-47	90	2.236068	243.434949	4648.912001	WP: Seeking
252	84	-48	90	1	180	4649.197715	WP: Consuming
252	85	-48	91	1	90	4649.48343	WP: Consuming
252	86	-48	91	0	0	4649.73984	WP: Consuming
252	87	-48	91	0	0	4649.953519	WP: Consuming
252	88	-47	91	1	0	4650.239233	WP: Consuming
252	89	-46	91	1	0	4650.524303	WP: Consuming
252	90	-46	92	1	90	4650.780989	WP: Consuming
252	91	-49	91	3.162278	198.434949	4651.066703	WP: Seeking
252	92	-49	90	1	270	4651.352417	WP: Consuming
252	93	-50	90	1	180	4651.638132	WP: Consuming
252	94	-50	89	1	270	4651.923846	WP: Consuming
252	95	-49	89	1	0	4652.20956	WP: Consuming
252	96	-49	88	1	270	4652.495275	WP: Consuming
252	97	-48	88	1	0	4652.780378	WP: Consuming
252	98	-48	89	1	90	4653.065774	WP: Consuming
252	99	-49	89	1	180	4653.322514	WP: Consuming
253	1	-49	88	1	270	4653.579254	WP: Consuming
253	2	-43	96	10	53.130102	4653.579254	WP: Rim
253	3	-49	91	7.81025	219.805571	4653.836746	WP: Seeking
253	4	-51	91	2	180	4654.12246	BP: Vision
253	5	-49	90	2.236068	333.434949	4654.380057	WP: Seeking
253	6	-49	89	1	270	4654.595937	WP: Consuming
253	7	-48	89	1	0	4654.852663	WP: Consuming
253	8	-48	89	0	0	4655.066805	WP: Consuming
253	9	-48	88	1	270	4655.323453	WP: Consuming
253	10	-47	88	1	0	4655.581835	WP: Consuming
253	11	-38	90	9.219544	12.528808	4655.581835	BP: Movement
253	12	-29	93	9.486833	18.434949	4655.866951	WP: Rim
253	13	-21	90	8.544004	339.443955	4656.152665	BP: Vision
253	14	-20	90	1	0	4656.429467	WP: Consuming
253	15	-20	90	0	0	4656.672945	WP: Consuming
253	16	-20	89	1	270	4656.958076	WP: Consuming
253	17	-19	89	1	0	4657.24321	WP: Consuming
253	18	-19	89	0	0	4657.498781	WP: Consuming
253	19	-18	89	1	0	4657.784495	WP: Consuming
253	20	-17	89	1	0	4658.070209	WP: Consuming
253	21	-17	89	0	0	4658.32662	WP: Consuming
253	22	-17	90	1	90	4658.604079	WP: Consuming
253	23	-16	90	1	0	4658.873195	WP: Consuming
253	24	-15	90	1	0	4659.149351	WP: Consuming
253	25	-17	86	4.472136	243.434949	4659.434511	WP: Seeking
253	26	-19	87	2.236068	153.434949	4659.720225	BP: Vision
253	27	-19	88	1	90	4660.005939	WP: Consuming
253	28	-19	88	0	0	4660.26235	WP: Consuming
253	29	-19	89	1	90	4660.478295	WP: Consuming
253	30	-19	90	1	90	4660.755101	WP: Consuming
253	31	-18	90	1	0	4661.025356	WP: Consuming
253	32	-27	88	9.219544	192.528808	4661.310155	WP: Seeking
253	33	-28	88	1	180	4661.595869	WP: Consuming
253	34	-28	89	1	90	4661.880192	WP: Consuming
253	35	-28	90	1	90	4662.164958	WP: Consuming
253	36	-28	91	1	90	4662.442188	WP: Consuming
253	37	-27	91	1	0	4662.719521	WP: Consuming
253	38	-26	91	1	0	4663.004749	WP: Consuming
253	39	-26	90	1	270	4663.290464	WP: Consuming
253	40	-26	90	0	0	4663.546874	WP: Consuming
253	41	-26	91	1	90	4663.802809	WP: Consuming
253	42	-26	92	1	90	4664.087613	WP: Consuming
253	43	-26	92	0	0	4664.342708	WP: Consuming
253	44	-26	92	0	0	4664.554465	WP: Consuming
253	45	-26	92	0	0	4664.704409	WP: Consuming
253	46	-26	91	1	270	4664.918804	WP: Consuming
253	47	-26	90	1	270	4665.134558	WP: Consuming
253	48	-24	81	9.219544	282.528808	4665.134558	BP: Movement
253	49	-17	87	9.219544	40.601295	4665.419758	WP: Rim
253	50	-8	90	9.486833	18.434949	4665.419758	BP: Movement
253	51	-17	88	9.219544	192.528808	4665.703869	WP: Rim
253	52	-18	91	3.162278	108.434949	4665.989584	BP: Vision
253	53	-16	89	2.828427	315	4666.273882	WP: Seeking
253	54	-17	86	3.162278	251.565051	4666.532496	BP: Vision
253	55	-18	86	1	180	4666.817297	WP: Consuming
253	56	-19	86	1	180	4667.102536	WP: Consuming
253	57	-19	87	1	90	4667.362051	WP: Consuming
253	58	-20	87	1	180	4667.647765	WP: Consuming
253	59	-20	88	1	90	4667.93348	WP: Consuming
253	60	-20	89	1	90	4668.193521	WP: Consuming
253	61	-20	89	0	0	4668.412509	WP: Consuming
253	62	-29	91	9.219544	167.471192	4668.691647	WP: Rim
253	63	-38	89	9.219544	192.528808	4668.691647	BP: Movement
253	64	-29	89	9	0	4668.976933	WP: Rim
253	65	-27	92	3.605551	56.309932	4669.261832	BP: Vision
253	66	-27	93	1	90	4669.540745	WP: Consuming
253	67	-27	94	1	90	4669.825552	WP: Consuming
253	68	-28	94	1	180	4670.110363	WP: Consuming
253	69	-28	93	1	270	4670.395176	WP: Consuming
253	70	-27	93	1	0	4670.642197	WP: Consuming
253	71	-27	94	1	90	4670.897643	WP: Consuming
253	72	-28	94	1	180	4671.153094	WP: Consuming
253	73	-28	93	1	270	4671.408549	WP: Consuming
253	74	-28	84	9	270	4671.408549	BP: Movement
253	75	-25	93	9.486833	71.565051	4671.681814	WP: Rim
253	76	-25	93	0	0	4671.920135	BP: Vision
253	77	-25	94	1	90	4672.205849	WP: Consuming
253	78	-27	94	2	180	4672.42025	BP: Vision
253	79	-20	87	9.899495	315	4672.678776	WP: Rim
253	80	-19	88	1.414214	45	4672.907768	BP: Vision
253	81	-19	89	1	90	4673.097463	WP: Consuming
253	82	-19	90	1	90	4673.348754	WP: Consuming
253	83	-19	90	0	0	4673.554959	WP: Consuming
253	84	-18	90	1	0	4673.799101	WP: Consuming
253	85	-18	89	1	270	4674.061759	WP: Consuming
253	86	-18	86	3	270	4674.320121	BP: Vision
253	87	-15	89	4.242641	45	4674.592416	WP: Seeking
253	88	-15	90	1	90	4674.844585	WP: Consuming
253	89	-16	88	2.236068	243.434949	4675.129858	WP: Seeking
253	90	-20	90	4.472136	153.434949	4675.352769	BP: Vision
253	91	-29	90	9	180	4675.638483	WP: Rim
253	92	-38	91	9.055385	173.659808	4675.638483	BP: Movement
253	93	-29	90	9.055385	353.659808	4675.895004	WP: Rim
253	94	-25	93	5	36.869898	4676.091122	BP: Vision
253	95	-17	88	9.433981	327.994617	4676.349949	WP: Rim
253	96	-17	87	1	270	4676.610353	BP: Vision
253	97	-18	87	1	180	4676.895643	WP: Consuming
253	98	-19	87	1	180	4677.125257	WP: Consuming
253	99	-28	88	9.055385	173.659808	4677.387915	WP: Seeking
254	1	-28	89	1	90	4677.649064	WP: Consuming
254	2	-27	89	1	0	4677.933714	WP: Consuming
254	3	-27	88	1	270	4678.195725	WP: Consuming
254	4	-17	88	10	0	4678.41519	WP: Rim
254	5	-16	90	2.236068	63.434949	4678.662691	BP: Vision
254	6	-25	94	9.848858	156.037511	4678.921914	WP: Rim
254	7	-34	98	9.848858	156.037511	4678.921914	BP: Movement
254	8	-28	90	10	306.869898	4679.184061	WP: Rim
254	9	-19	86	9.848858	336.037511	4679.44497	BP: Vision
254	10	-27	90	8.944272	153.434949	4679.729948	WP: Seeking
254	11	-36	90	9	180	4679.729948	BP: Movement
254	12	-45	88	9.219544	192.528808	4680.015662	WP: Rim
254	13	-48	88	3	180	4680.256107	BP: Vision
254	14	-48	89	1	90	4680.467885	WP: Consuming
254	15	-47	92	3.162278	71.565051	4680.753364	BP: Vision
254	16	-48	90	2.236068	243.434949	4681.020704	WP: Seeking
254	17	-48	89	1	270	4681.172444	WP: Consuming
254	18	-47	89	1	0	4681.457721	WP: Consuming
254	19	-47	90	1	90	4681.725036	WP: Consuming
254	20	-48	90	1	180	4681.955448	WP: Consuming
254	21	-48	91	1	90	4682.176033	WP: Consuming
254	22	-47	91	1	0	4682.4435	WP: Consuming
254	23	-47	92	1	90	4682.700344	WP: Consuming
254	24	-48	89	3.162278	251.565051	4682.787342	WP: Seeking
254	25	-48	88	1	270	4682.983319	WP: Consuming
254	26	-49	89	1.414214	135	4683.200916	WP: Seeking
254	27	-50	89	1	180	4683.46832	BP: Vision
254	28	-47	90	3.162278	18.434949	4683.699913	WP: Seeking
254	29	-47	90	0	0	4683.87764	WP: Consuming
254	30	-47	89	1	270	4684.134636	WP: Consuming
254	31	-47	89	0	0	4684.349172	WP: Consuming
254	32	-47	89	0	0	4684.502932	WP: Consuming
254	33	-47	88	1	270	4684.748057	WP: Consuming
254	34	-47	88	0	0	4684.945284	WP: Consuming
254	35	-38	85	9.486833	341.565051	4684.945284	BP: Movement
254	36	-46	91	10	143.130102	4685.21305	WP: Rim
254	37	-47	93	2.236068	116.565051	4685.498764	BP: Vision
254	38	-46	90	3.162278	288.434949	4685.784069	WP: Seeking
254	39	-39	83	9.899495	315	4685.784069	BP: Movement
254	40	-46	89	9.219544	139.398705	4686.069377	WP: Seeking
254	41	-50	90	4.123106	165.963757	4686.33771	BP: Vision
254	42	-50	91	1	90	4686.623425	WP: Consuming
254	43	-50	92	1	90	4686.909139	WP: Consuming
254	44	-49	92	1	0	4687.194853	WP: Consuming
254	45	-50	101	9.055385	96.340192	4687.194853	WP: Rim
254	46	-48	110	9.219544	77.471192	4687.194853	BP: Movement
254	47	-46	119	9.219544	77.471192	4687.194853	BP: Movement
254	48	-48	128	9.219544	102.528808	4687.194853	BP: Movement
254	49	-49	137	9.055385	96.340192	4687.194853	BP: Movement
254	50	-49	146	9	90	4687.468718	BP: Movement
254	51	-49	-145	9	90	4687.468718	BP: Movement
254	52	-49	145	10	270	4687.749796	WP: Rim
254	53	-48	145	1	0	4688.02808	BP: Vision
254	54	-48	144	1	270	4688.309215	WP: Consuming
254	55	-48	144	0	0	4688.558994	WP: Consuming
254	56	-47	144	1	0	4688.840171	WP: Consuming
254	57	-47	145	1	90	4689.125884	WP: Consuming
254	58	-47	145	0	0	4689.382293	WP: Consuming
254	59	-47	144	1	270	4689.632414	WP: Consuming
254	60	-55	-150	10	143.130102	4689.632414	WP: Rim
254	61	-64	146	9.848858	203.962489	4689.915373	BP: Vision
254	62	-67	145	3.162278	198.434949	4690.189307	BP: Vision
254	63	-67	144	1	270	4690.46814	WP: Consuming
254	64	-67	143	1	270	4690.747135	WP: Consuming
254	65	-67	143	0	0	4690.993805	WP: Consuming
254	66	-66	143	1	0	4691.274463	WP: Consuming
254	67	-65	143	1	0	4691.557681	WP: Consuming
254	68	-65	144	1	90	4691.836181	WP: Consuming
254	69	-66	144	1	180	4692.113083	WP: Consuming
254	70	-67	144	1	180	4692.360453	WP: Consuming
254	71	-68	144	1	180	4692.641297	WP: Consuming
254	72	-68	145	1	90	4692.924513	WP: Consuming
254	73	-69	145	1	180	4693.207878	WP: Consuming
254	74	-67	142	3.605551	303.690068	4693.487966	WP: Seeking
254	75	-67	142	0	0	4693.736224	BP: Vision
254	76	-67	146	4	90	4694.01339	WP: Seeking
254	77	-66	146	1	0	4694.288792	BP: Vision
254	78	-66	145	1	270	4694.56961	WP: Consuming
254	79	-65	145	1	0	4694.847356	WP: Consuming
254	80	-64	145	1	0	4695.125036	WP: Consuming
254	81	-64	146	1	90	4695.379806	WP: Consuming
254	82	-65	146	1	180	4695.658646	WP: Consuming
254	83	-65	147	1	90	4695.938202	WP: Consuming
254	84	-66	147	1	180	4696.21912	WP: Consuming
254	85	-67	144	3.162278	251.565051	4696.425557	BP: Vision
254	86	-68	144	1	180	4696.676862	WP: Consuming
254	87	-68	143	1	270	4696.960169	WP: Consuming
254	88	-69	143	1	180	4697.245883	WP: Consuming
254	89	-61	137	10	323.130102	4697.245883	WP: Rim
254	90	-52	134	9.486833	341.565051	4697.245883	BP: Movement
254	91	-42	134	10	0	4697.245883	BP: Movement
254	92	-33	138	9.848858	23.962489	4697.245883	BP: Movement
254	93	-23	138	10	0	4697.245883	BP: Movement
254	94	-19	133	6.403124	308.659808	4697.531597	BP: Vision
254	95	-20	130	3.162278	251.565051	4697.810099	BP: Vision
254	96	-21	130	1	180	4698.095813	WP: Consuming
254	97	-19	130	2	0	4698.356009	WP: Seeking
254	98	-16	129	3.162278	341.565051	4698.641723	BP: Vision
254	99	-16	128	1	270	4698.899816	WP: Consuming
255	1	-17	128	1	180	4699.171128	WP: Consuming
255	2	-17	129	1	90	4699.449513	WP: Consuming
255	3	-16	129	1	0	4699.706253	WP: Consuming
255	4	-16	129	0	0	4699.920413	WP: Consuming
255	5	-15	129	1	0	4700.206127	WP: Consuming
255	6	-15	130	1	90	4700.491841	WP: Consuming
255	7	-15	131	1	90	4700.7636	WP: Consuming
255	8	-15	131	0	0	4700.999725	WP: Consuming
255	9	-15	131	0	0	4701.183944	WP: Consuming
255	10	-15	131	0	0	4701.297848	WP: Consuming
255	11	-6	128	9.486833	341.565051	4701.297848	BP: Movement
255	12	-15	129	9.055385	173.659808	4701.554913	WP: Rim
255	13	-18	130	3.162278	161.565051	4701.834236	BP: Vision
255	14	-18	131	1	90	4702.106265	WP: Consuming
255	15	-17	131	1	0	4702.378335	WP: Consuming
255	16	-17	132	1	90	4702.650447	WP: Consuming
255	17	-18	132	1	180	4702.936161	WP: Consuming
255	18	-19	132	1	180	4703.221875	WP: Consuming
255	19	-19	133	1	90	4703.480702	WP: Consuming
255	20	-18	133	1	0	4703.766416	WP: Consuming
255	21	-18	132	1	270	4704.023156	WP: Consuming
255	22	-17	132	1	0	4704.260834	WP: Consuming
255	23	-17	132	0	0	4704.447291	WP: Consuming
255	24	-18	131	1.414214	225	4704.685665	WP: Seeking
255	25	-18	130	1	270	4704.93447	WP: Consuming
255	26	-17	130	1	0	4705.220185	WP: Consuming
255	27	-17	129	1	270	4705.469628	WP: Consuming
255	28	-18	129	1	180	4705.73631	WP: Consuming
255	29	-18	128	1	270	4706.003831	WP: Consuming
255	30	-17	128	1	0	4706.244937	WP: Consuming
255	31	-17	131	3	90	4706.484555	WP: Seeking
255	32	-16	131	1	0	4706.76363	BP: Vision
255	33	-16	132	1	90	4707.030136	WP: Consuming
255	34	-24	126	10	216.869898	4707.030136	WP: Rim
255	35	-30	118	10	233.130102	4707.030136	BP: Movement
255	36	-37	111	9.899495	225	4707.030136	BP: Movement
255	37	-40	102	9.486833	251.565051	4707.030136	BP: Movement
255	38	-41	93	9.055385	263.659808	4707.030136	BP: Movement
255	39	-39	84	9.219544	282.528808	4707.030136	BP: Movement
255	40	-39	74	10	270	4707.030136	BP: Movement
255	41	-37	65	9.219544	282.528808	4707.030136	BP: Movement
255	42	-45	62	8.544004	200.556045	4707.315698	BP: Vision
255	43	-54	61	9.055385	186.340192	4707.315698	BP: Movement
255	44	-45	61	9	0	4707.601412	WP: Rim
255	45	-45	63	2	90	4707.886843	BP: Vision
255	46	-46	63	1	180	4708.172276	WP: Consuming
255	47	-47	63	1	180	4708.457843	WP: Consuming
255	48	-47	62	1	270	4708.743557	WP: Consuming
255	49	-48	62	1	180	4709.029	WP: Consuming
255	50	-48	63	1	90	4709.314715	WP: Consuming
255	51	-48	63	0	0	4709.571125	WP: Consuming
255	52	-47	63	1	0	4709.827765	WP: Consuming
255	53	-47	62	1	270	4710.084613	WP: Consuming
255	54	-46	62	1	0	4710.370181	WP: Consuming
255	55	-46	62	0	0	4710.626381	WP: Consuming
255	56	-46	61	1	270	4710.912095	WP: Consuming
255	57	-47	61	1	180	4711.197809	WP: Consuming
255	58	-47	60	1	270	4711.483524	WP: Consuming
255	59	-48	60	1	180	4711.769238	WP: Consuming
255	60	-48	61	1	90	4712.054952	WP: Consuming
255	61	-49	61	1	180	4712.340666	WP: Consuming
255	62	-41	55	10	323.130102	4712.340666	WP: Rim
255	63	-45	60	6.403124	128.659808	4712.626381	WP: Seeking
255	64	-52	66	9.219544	139.398705	4712.626381	BP: Movement
255	65	-45	60	9.219544	319.398705	4712.882901	WP: Rim
255	66	-41	51	9.848858	293.962489	4712.882901	BP: Movement
255	67	-45	60	9.848858	113.962489	4713.097092	WP: Rim
255	68	-45	69	9	90	4713.097092	BP: Movement
255	69	-47	60	9.219544	257.471192	4713.354584	WP: Rim
255	70	-48	60	1	180	4713.612076	BP: Vision
255	71	-48	61	1	90	4713.869567	WP: Consuming
255	72	-48	70	9	90	4713.869567	BP: Movement
255	73	-45	61	9.486833	288.434949	4714.128888	WP: Rim
255	74	-45	60	1	270	4714.287178	BP: Vision
255	75	-46	60	1	180	4714.572892	WP: Consuming
255	76	-55	58	9.219544	192.528808	4714.572892	BP: Movement
255	77	-46	62	9.848858	23.962489	4714.793217	WP: Rim
255	78	-47	65	3.162278	108.434949	4715.078931	BP: Vision
255	79	-48	65	1	180	4715.364646	WP: Consuming
255	80	-48	64	1	270	4715.65036	WP: Consuming
255	81	-49	64	1	180	4715.936074	WP: Consuming
255	82	-50	64	1	180	4716.221789	WP: Consuming
255	83	-50	63	1	270	4716.507503	WP: Consuming
255	84	-50	63	0	0	4716.763913	WP: Consuming
255	85	-49	63	1	0	4717.049627	WP: Consuming
255	86	-49	63	0	0	4717.306038	WP: Consuming
255	87	-49	63	0	0	4717.519717	WP: Consuming
255	88	-49	62	1	270	4717.805431	WP: Consuming
255	89	-49	61	1	270	4718.064654	WP: Consuming
255	90	-48	70	9.055385	83.659808	4718.064654	WP: Rim
255	91	-50	61	9.219544	257.471192	4718.350368	WP: Rim
255	92	-46	60	4.123106	345.963757	4718.608486	BP: Vision
255	93	-45	64	4.123106	75.963757	4718.893864	WP: Seeking
255	94	-45	64	0	0	4719.149789	BP: Vision
255	95	-45	64	0	0	4719.362758	WP: Consuming
255	96	-45	64	0	0	4719.514365	BP: Vision
255	97	-45	63	1	270	4719.775495	WP: Consuming
255	98	-45	62	1	270	4720.03713	BP: Vision
255	99	-39	55	9.219544	310.601295	4720.03713	WP: Rim
256	1	-37	46	9.219544	282.528808	4720.03713	BP: Movement
256	2	-36	37	9.055385	276.340192	4720.03713	BP: Movement
256	3	-34	28	9.219544	282.528808	4720.03713	BP: Movement
256	4	-32	19	9.219544	282.528808	4720.03713	BP: Movement
256	5	-32	9	10	270	4720.03713	BP: Movement
256	6	-27	4	7.071068	315	4720.322844	BP: Vision
256	7	-25	4	2	0	4720.608558	BP: Vision
256	8	-25	3	1	270	4720.894273	WP: Consuming
256	9	-26	3	1	180	4721.179987	WP: Consuming
256	10	-26	4	1	90	4721.465701	WP: Consuming
256	11	-26	4	0	0	4721.722111	WP: Consuming
256	12	-26	4	0	0	4721.93579	WP: Consuming
256	13	-25	4	1	0	4722.192747	WP: Consuming
256	14	-25	5	1	90	4722.478462	WP: Consuming
256	15	-24	5	1	0	4722.764176	WP: Consuming
256	16	-23	5	1	0	4723.04989	WP: Consuming
256	17	-16	11	9.219544	40.601295	4723.04989	WP: Rim
256	18	-22	4	9.219544	229.398705	4723.335605	WP: Rim
256	19	-25	5	3.162278	161.565051	4723.592453	BP: Vision
256	20	-23	1	4.472136	296.565051	4723.878168	WP: Seeking
256	21	-22	1	1	0	4724.163882	BP: Vision
256	22	-22	1	0	0	4724.420292	WP: Consuming
256	23	-22	1	0	0	4724.633971	WP: Consuming
256	24	-22	2	1	90	4724.919685	WP: Consuming
256	25	-21	2	1	0	4725.2054	WP: Consuming
256	26	-21	2	0	0	4725.46181	WP: Consuming
256	27	-21	2	0	0	4725.675489	WP: Consuming
256	28	-21	3	1	90	4725.961203	BP: Vision
256	29	-21	3	0	0	4726.217613	WP: Consuming
256	30	-22	3	1	180	4726.503328	WP: Seeking
256	31	-26	3	4	180	4726.761954	BP: Vision
256	32	-27	3	1	180	4727.047669	WP: Consuming
256	33	-27	2	1	270	4727.333383	WP: Consuming
256	34	-34	-5	9.899495	225	4727.333383	WP: Rim
256	35	-40	-13	10	233.130102	4727.333383	BP: Movement
256	36	-47	-20	9.899495	225	4727.333383	BP: Movement
256	37	-53	-27	9.219544	229.398705	4727.333383	BP: Movement
256	38	-62	-31	9.848858	203.962489	4727.333383	BP: Movement
256	39	-68	-38	9.219544	229.398705	4727.333383	BP: Movement
256	40	-77	-42	9.848858	203.962489	4727.333383	BP: Movement
256	41	-86	-46	9.848858	203.962489	4727.333383	BP: Movement
256	42	-95	-48	9.219544	192.528808	4727.333383	BP: Movement
256	43	-104	-50	9.219544	192.528808	4727.333383	BP: Movement
256	44	-113	-52	9.219544	192.528808	4727.333383	BP: Movement
256	45	-122	-55	9.486833	198.434949	4727.333383	BP: Movement
256	46	-129	-61	9.219544	220.601295	4727.333383	BP: Movement
256	47	-137	-66	9.433981	212.005383	4727.333383	BP: Movement
256	48	-143	-73	9.219544	229.398705	4727.333383	BP: Movement
256	49	-147	-82	9.848858	246.037511	4727.333383	BP: Movement
256	50	-147	-91	9	270	4727.333383	BP: Movement
256	51	-147	-100	9	270	4727.333383	BP: Movement
256	52	-146	-109	9.055385	276.340192	4727.333383	BP: Movement
256	53	-146	-118	9	270	4727.333383	BP: Movement
256	54	-149	-127	9.486833	251.565051	4727.333383	BP: Movement
256	55	147	-136	9.848858	246.037511	4727.333383	BP: Movement
256	56	144	-145	9.486833	251.565051	4727.333383	BP: Movement
256	57	145	146	9.055385	276.340192	4727.333383	BP: Movement
256	58	145	137	9	270	4727.619097	BP: Vision
256	59	144	137	1	180	4727.90481	BP: Vision
256	60	143	137	1	180	4728.190525	WP: Consuming
256	61	142	137	1	180	4728.476239	WP: Consuming
256	62	142	138	1	90	4728.761951	WP: Consuming
256	63	143	138	1	0	4729.047663	WP: Consuming
256	64	144	138	1	0	4729.333375	WP: Consuming
256	65	144	139	1	90	4729.619088	WP: Consuming
256	66	145	139	1	0	4729.904801	WP: Consuming
256	67	145	138	1	270	4730.190514	WP: Consuming
256	68	144	138	1	180	4730.44725	WP: Consuming
256	69	144	139	1	90	4730.703988	WP: Consuming
256	70	144	140	1	90	4730.989701	WP: Consuming
256	71	144	140	0	0	4731.24611	WP: Consuming
256	72	144	141	1	90	4731.531824	WP: Consuming
256	73	143	141	1	180	4731.817536	WP: Consuming
256	74	143	142	1	90	4732.10325	WP: Consuming
256	75	142	142	1	180	4732.388963	WP: Consuming
256	76	142	141	1	270	4732.674676	WP: Consuming
256	77	142	140	1	270	4732.960388	WP: Consuming
256	78	141	140	1	180	4733.2461	WP: Consuming
256	79	141	139	1	270	4733.531812	WP: Consuming
256	80	140	139	1	180	4733.817524	WP: Consuming
256	81	139	139	1	180	4734.103236	WP: Consuming
256	82	139	140	1	90	4734.388948	WP: Consuming
256	83	140	140	1	0	4734.674661	WP: Consuming
256	84	141	140	1	0	4734.931615	WP: Consuming
256	85	141	141	1	90	4735.217328	WP: Consuming
256	86	141	142	1	90	4735.503041	WP: Consuming
256	87	141	142	0	0	4735.75945	WP: Consuming
256	88	141	142	0	0	4735.973127	WP: Consuming
256	89	142	142	1	0	4736.230933	WP: Consuming
256	90	145	138	5	306.869898	4736.489658	BP: Vision
256	91	142	140	3.605551	146.309932	4736.747461	WP: Seeking
256	92	142	141	1	90	4737.005475	WP: Consuming
256	93	141	141	1	180	4737.262645	WP: Consuming
256	94	140	141	1	180	4737.548357	WP: Consuming
256	95	140	140	1	270	4737.805953	WP: Consuming
256	96	141	140	1	0	4738.024111	WP: Consuming
256	97	142	140	1	0	4738.241495	WP: Consuming
256	98	142	139	1	270	4738.527207	WP: Consuming
256	99	141	139	1	180	4738.785628	WP: Consuming
257	1	140	139	1	180	4739.04405	WP: Consuming
257	2	139	139	1	180	4739.302472	WP: Consuming
257	3	139	140	1	90	4739.560893	WP: Consuming
257	4	139	141	1	90	4739.846606	WP: Consuming
257	5	139	142	1	90	4740.13232	WP: Consuming
257	6	144	141	5.09902	348.690068	4740.392027	WP: Seeking
257	7	-146	141	10	0	4740.392027	BP: Movement
257	8	145	139	9.219544	192.528808	4740.652488	WP: Rim
257	9	144	140	1.414214	135	4740.877474	BP: Vision
257	10	143	140	1	180	4741.163187	WP: Consuming
257	11	143	141	1	90	4741.423272	WP: Consuming
257	12	143	142	1	90	4741.683359	WP: Consuming
257	13	144	140	2.236068	296.565051	4741.853821	WP: Seeking
257	14	142	138	2.828427	225	4742.115186	BP: Vision
257	15	142	137	1	270	4742.376731	WP: Consuming
257	16	142	137	0	0	4742.59792	WP: Consuming
257	17	142	138	1	90	4742.819453	WP: Consuming
257	18	141	138	1	180	4743.105166	WP: Consuming
257	19	141	137	1	270	4743.390879	WP: Consuming
257	20	149	143	10	36.869898	4743.390879	WP: Rim
257	21	144	139	6.403124	218.659808	4743.619963	WP: Seeking
257	22	142	139	2	180	4743.878688	BP: Vision
257	23	141	139	1	180	4744.102134	WP: Consuming
257	24	141	140	1	90	4744.279494	WP: Consuming
257	25	142	140	1	0	4744.456006	WP: Consuming
257	26	142	141	1	90	4744.681768	WP: Consuming
257	27	135	134	9.899495	225	4744.681768	WP: Rim
257	28	129	126	10	233.130102	4744.681768	BP: Movement
257	29	123	118	10	233.130102	4744.681768	BP: Movement
257	30	116	112	9.219544	220.601295	4744.681768	BP: Movement
257	31	111	104	9.433981	237.994617	4744.681768	BP: Movement
257	32	108	95	9.486833	251.565051	4744.681768	BP: Movement
257	33	108	86	9	270	4744.681768	BP: Movement
257	34	108	76	10	270	4744.681768	BP: Movement
257	35	108	66	10	270	4744.681768	BP: Movement
257	36	106	57	9.219544	257.471192	4744.681768	BP: Movement
257	37	100	49	10	233.130102	4744.681768	BP: Movement
257	38	93	43	9.219544	220.601295	4744.681768	BP: Movement
257	39	85	38	9.433981	212.005383	4744.681768	BP: Movement
257	40	76	34	9.848858	203.962489	4744.681768	BP: Movement
257	41	69	27	9.899495	225	4744.681768	BP: Movement
257	42	65	18	9.848858	246.037511	4744.681768	BP: Movement
257	43	63	9	9.219544	257.471192	4744.681768	BP: Movement
257	44	65	0	9.219544	282.528808	4744.681768	BP: Movement
257	45	64	-9	9.055385	263.659808	4744.681768	BP: Movement
257	46	64	-18	9	270	4744.681768	BP: Movement
257	47	60	-27	9.848858	246.037511	4744.681768	BP: Movement
257	48	54	-35	10	233.130102	4744.681768	BP: Movement
257	49	45	-39	9.848858	203.962489	4744.681768	BP: Movement
257	50	38	-46	9.899495	225	4744.681768	BP: Movement
257	51	29	-50	9.848858	203.962489	4744.681768	BP: Movement
257	52	20	-54	9.848858	203.962489	4744.681768	BP: Movement
257	53	11	-58	9.848858	203.962489	4744.681768	BP: Movement
257	54	5	-66	10	233.130102	4744.681768	BP: Movement
257	55	-2	-73	9.899495	225	4744.681768	BP: Movement
257	56	-11	-76	9.486833	198.434949	4744.681768	BP: Movement
257	57	-20	-76	9	180	4744.681768	BP: Movement
257	58	-29	-72	9.848858	156.037511	4744.681768	BP: Movement
257	59	-35	-65	9.219544	130.601295	4744.681768	BP: Movement
257	60	-43	-60	9.433981	147.994617	4744.681768	BP: Movement
257	61	-52	-58	9.219544	167.471192	4744.681768	BP: Movement
257	62	-60	-53	9.433981	147.994617	4744.681768	BP: Movement
257	63	-69	-50	9.486833	161.565051	4744.681768	BP: Movement
257	64	-78	-48	9.219544	167.471192	4744.681768	BP: Movement
257	65	-87	-50	9.219544	192.528808	4744.681768	BP: Movement
257	66	-95	-55	9.433981	212.005383	4744.681768	BP: Movement
257	67	-103	-60	9.433981	212.005383	4744.681768	BP: Movement
257	68	-110	-66	9.219544	220.601295	4744.681768	BP: Movement
257	69	-116	-74	10	233.130102	4744.681768	BP: Movement
257	70	-122	-81	9.219544	229.398705	4744.681768	BP: Movement
257	71	-124	-90	9.219544	257.471192	4744.681768	BP: Movement
257	72	-130	-97	9.219544	229.398705	4744.681768	BP: Movement
257	73	-136	-105	10	233.130102	4744.681768	BP: Movement
257	74	-140	-114	9.848858	246.037511	4744.681768	BP: Movement
257	75	-143	-123	9.486833	251.565051	4744.681768	BP: Movement
257	76	-145	-132	9.219544	257.471192	4744.681768	BP: Movement
257	77	-150	-140	9.433981	237.994617	4744.681768	BP: Movement
257	78	149	-149	9.055385	263.659808	4744.681768	BP: Movement
257	79	146	142	9.486833	251.565051	4744.681768	BP: Movement
257	80	142	138	5.656854	225	4744.881634	BP: Vision
257	81	139	139	3.162278	161.565051	4745.118819	BP: Vision
257	82	139	140	1	90	4745.356003	WP: Consuming
257	83	140	140	1	0	4745.594093	WP: Consuming
257	84	141	141	1.414214	45	4745.832424	BP: Vision
257	85	141	141	0	0	4746.01982	WP: Consuming
257	86	140	138	3.162278	251.565051	4746.305534	WP: Seeking
257	87	140	137	1	270	4746.591248	WP: Consuming
257	88	140	137	0	0	4746.847658	WP: Consuming
257	89	140	138	1	90	4747.104288	WP: Consuming
257	90	142	129	9.219544	282.528808	4747.104288	WP: Rim
257	91	141	138	9.055385	96.340192	4747.367519	WP: Rim
257	92	139	138	2	180	4747.653232	BP: Vision
257	93	148	140	9.219544	12.528808	4747.653232	WP: Rim
257	94	-143	138	9.219544	347.471192	4747.653232	BP: Movement
257	95	-134	136	9.219544	347.471192	4747.653232	BP: Movement
257	96	-126	131	9.433981	327.994617	4747.653232	BP: Movement
257	97	-118	126	9.433981	327.994617	4747.653232	BP: Movement
257	98	-109	123	9.486833	341.565051	4747.653232	BP: Movement
257	99	-100	123	9	0	4747.653232	BP: Movement
258	1	-91	121	9.219544	347.471192	4747.653232	BP: Movement
258	2	-83	115	10	323.130102	4747.653232	BP: Movement
258	3	-79	106	9.848858	293.962489	4747.653232	BP: Movement
258	4	-87	102	8.944272	206.565051	4747.934435	BP: Vision
258	5	-91	99	5	216.869898	4748.220039	BP: Vision
258	6	-90	96	3.162278	288.434949	4748.497831	WP: Seeking
258	7	-89	96	1	0	4748.778864	WP: Consuming
258	8	-89	97	1	90	4749.060028	WP: Consuming
258	9	-90	97	1	180	4749.341576	WP: Consuming
258	10	-90	98	1	90	4749.622286	WP: Consuming
258	11	-90	98	0	0	4749.871448	WP: Consuming
258	12	-89	98	1	0	4750.149167	WP: Consuming
258	13	-89	97	1	270	4750.399548	WP: Consuming
258	14	-88	97	1	0	4750.680773	WP: Consuming
258	15	-88	96	1	270	4750.962004	WP: Consuming
258	16	-88	96	0	0	4751.211921	WP: Consuming
258	17	-87	96	1	0	4751.482198	WP: Consuming
258	18	-87	96	0	0	4751.716157	WP: Consuming
258	19	-87	96	0	0	4751.897269	WP: Consuming
258	20	-86	99	3.162278	71.565051	4752.177668	BP: Vision
258	21	-85	99	1	0	4752.455684	WP: Consuming
258	22	-85	99	0	0	4752.700929	WP: Consuming
258	23	-85	98	1	270	4752.977153	WP: Consuming
258	24	-85	98	0	0	4753.21979	WP: Consuming
258	25	-85	99	1	90	4753.418128	WP: Seeking
258	26	-86	99	1	180	4753.667564	BP: Vision
258	27	-86	98	1	270	4753.940822	WP: Consuming
258	28	-86	97	1	270	4754.220433	WP: Consuming
258	29	-86	97	0	0	4754.467998	WP: Consuming
258	30	-90	106	9.848858	113.962489	4754.467998	WP: Rim
258	31	-97	113	9.899495	135	4754.467998	BP: Movement
258	32	-100	122	9.486833	108.434949	4754.467998	BP: Movement
258	33	-106	129	9.219544	130.601295	4754.467998	BP: Movement
258	34	-113	136	9.899495	135	4754.467998	BP: Movement
258	35	-116	145	9.486833	108.434949	4754.467998	BP: Movement
258	36	-123	-148	9.899495	135	4754.467998	BP: Movement
258	37	-129	-141	9.219544	130.601295	4754.467998	BP: Movement
258	38	-137	-136	9.433981	147.994617	4754.467998	BP: Movement
258	39	-142	-128	9.433981	122.005383	4754.467998	BP: Movement
258	40	-146	-119	9.848858	113.962489	4754.467998	BP: Movement
258	41	146	-113	10	143.130102	4754.467998	BP: Movement
258	42	142	-104	9.848858	113.962489	4754.467998	BP: Movement
258	43	134	-104	8	180	4754.753069	BP: Vision
258	44	125	-101	9.486833	161.565051	4754.753069	BP: Movement
258	45	134	-105	9.848858	336.037511	4755.038169	WP: Rim
258	46	137	-104	3.162278	18.434949	4755.323317	BP: Vision
258	47	137	-103	1	90	4755.608179	WP: Consuming
258	48	136	-103	1	180	4755.892849	WP: Consuming
258	49	136	-104	1	270	4756.177699	WP: Consuming
258	50	136	-104	0	0	4756.43286	WP: Consuming
258	51	136	-105	1	270	4756.717926	WP: Consuming
258	52	137	-105	1	0	4757.003045	WP: Consuming
258	53	137	-104	1	90	4757.259313	WP: Consuming
258	54	136	-104	1	180	4757.472252	WP: Consuming
258	55	135	-104	1	180	4757.757351	WP: Consuming
258	56	135	-105	1	270	4758.042956	WP: Consuming
258	57	134	-105	1	180	4758.299708	WP: Consuming
258	58	134	-104	1	90	4758.556746	WP: Consuming
258	59	134	-104	0	0	4758.771343	WP: Consuming
258	60	134	-103	1	90	4759.056666	WP: Consuming
258	61	134	-102	1	90	4759.342338	WP: Consuming
258	62	135	-102	1	0	4759.627501	WP: Consuming
258	63	135	-103	1	270	4759.912449	WP: Consuming
258	64	134	-103	1	180	4760.168632	WP: Consuming
258	65	134	-102	1	90	4760.425312	WP: Consuming
258	66	134	-102	0	0	4760.639385	WP: Consuming
258	67	135	-102	1	0	4760.895451	WP: Consuming
258	68	135	-102	0	0	4761.108626	WP: Consuming
258	69	135	-103	1	270	4761.364501	WP: Consuming
258	70	135	-104	1	270	4761.621577	WP: Consuming
258	71	134	-104	1	180	4761.784322	WP: Consuming
258	72	133	-104	1	180	4762.069757	WP: Consuming
258	73	133	-103	1	90	4762.354669	WP: Consuming
258	74	130	-94	9.486833	108.434949	4762.354669	BP: Movement
258	75	137	-101	9.899495	315	4762.640048	WP: Rim
258	76	146	-104	9.486833	341.565051	4762.640048	BP: Movement
258	77	139	-102	7.28011	164.054604	4762.925169	WP: Seeking
258	78	130	-100	9.219544	167.471192	4762.925169	BP: Movement
258	79	139	-102	9.219544	347.471192	4763.180835	WP: Rim
258	80	139	-103	1	270	4763.46627	BP: Vision
258	81	138	-103	1	180	4763.751381	WP: Consuming
258	82	138	-104	1	270	4764.037095	WP: Consuming
258	83	137	-104	1	180	4764.259912	WP: Consuming
258	84	136	-104	1	180	4764.433639	WP: Consuming
258	85	136	-103	1	90	4764.692441	WP: Consuming
258	86	137	-103	1	0	4764.951677	WP: Consuming
258	87	137	-102	1	90	4765.237111	WP: Consuming
258	88	136	-102	1	180	4765.522318	WP: Consuming
258	89	136	-103	1	270	4765.740473	WP: Consuming
258	90	143	-109	9.219544	319.398705	4765.740473	WP: Rim
258	91	137	-101	10	126.869898	4765.998036	WP: Rim
258	92	133	-92	9.848858	113.962489	4765.998036	BP: Movement
258	93	133	-102	10	270	4766.283448	WP: Rim
258	94	139	-102	6	0	4766.500852	BP: Vision
258	95	139	-103	1	270	4766.758384	WP: Consuming
258	96	136	-103	3	180	4766.921852	BP: Vision
258	97	135	-103	1	180	4767.143597	WP: Consuming
258	98	135	-101	2	90	4767.428827	BP: Vision
258	99	135	-101	0	0	4767.684537	WP: Consuming
259	1	136	-101	1	0	4767.969551	WP: Consuming
259	2	136	-100	1	90	4768.254618	WP: Consuming
259	3	137	-100	1	0	4768.54001	WP: Consuming
259	4	138	-100	1	0	4768.825456	WP: Consuming
259	5	144	-107	9.219544	310.601295	4768.825456	WP: Rim
259	6	-147	-111	9.848858	336.037511	4768.825456	BP: Movement
259	7	-138	-111	9	0	4768.825456	BP: Movement
259	8	-129	-110	9.055385	6.340192	4768.825456	BP: Movement
259	9	-120	-106	9.848858	23.962489	4768.825456	BP: Movement
259	10	-111	-103	9.486833	18.434949	4768.825456	BP: Movement
259	11	-103	-98	9.433981	32.005383	4768.825456	BP: Movement
259	12	-96	-91	9.899495	45	4768.825456	BP: Movement
259	13	-87	-87	9.848858	23.962489	4768.825456	BP: Movement
259	14	-81	-80	9.219544	49.398705	4768.825456	BP: Movement
259	15	-79	-71	9.219544	77.471192	4768.825456	BP: Movement
259	16	-78	-62	9.055385	83.659808	4768.825456	BP: Movement
259	17	-78	-53	9	90	4768.825456	BP: Movement
259	18	-75	-44	9.486833	71.565051	4768.825456	BP: Movement
259	19	-68	-37	9.899495	45	4768.825456	BP: Movement
259	20	-64	-28	9.848858	66.037511	4768.825456	BP: Movement
259	21	-61	-19	9.486833	71.565051	4768.825456	BP: Movement
259	22	-54	-12	9.899495	45	4768.825456	BP: Movement
259	23	-47	-6	9.219544	40.601295	4768.825456	BP: Movement
259	24	-41	2	10	53.130102	4768.825456	BP: Movement
259	25	-39	11	9.219544	77.471192	4768.825456	BP: Movement
259	26	-39	21	10	90	4768.825456	BP: Movement
259	27	-38	30	9.055385	83.659808	4768.825456	BP: Movement
259	28	-41	39	9.486833	108.434949	4768.825456	BP: Movement
259	29	-43	48	9.219544	102.528808	4768.825456	BP: Movement
259	30	-43	58	10	90	4768.825456	BP: Movement
259	31	-46	64	6.708204	116.565051	4769.111082	BP: Vision
259	32	-48	64	2	180	4769.387936	BP: Vision
259	33	-48	63	1	270	4769.65739	WP: Consuming
259	34	-49	63	1	180	4769.915847	WP: Consuming
259	35	-50	63	1	180	4770.183463	WP: Consuming
259	36	-50	64	1	90	4770.460374	WP: Consuming
259	37	-49	64	1	0	4770.737342	WP: Consuming
259	38	-49	65	1	90	4771.023056	WP: Consuming
259	39	-49	65	0	0	4771.279466	WP: Consuming
259	40	-49	64	1	270	4771.52353	WP: Consuming
259	41	-47	63	2.236068	333.434949	4771.793421	BP: Vision
259	42	-47	62	1	270	4772.06336	WP: Consuming
259	43	-47	62	0	0	4772.296825	WP: Consuming
259	44	-46	62	1	0	4772.558243	WP: Consuming
259	45	-46	61	1	270	4772.836094	WP: Consuming
259	46	-47	61	1	180	4773.113944	WP: Consuming
259	47	-48	61	1	180	4773.383317	WP: Consuming
259	48	-48	62	1	90	4773.66133	WP: Consuming
259	49	-48	63	1	90	4773.897434	WP: Consuming
259	50	-48	64	1	90	4774.14381	WP: Consuming
259	51	-48	65	1	90	4774.421218	WP: Consuming
259	52	-48	65	0	0	4774.66558	WP: Consuming
259	53	-48	65	0	0	4774.8617	WP: Consuming
259	54	-48	62	3	270	4775.107753	BP: Vision
259	55	-49	62	1	180	4775.385027	WP: Consuming
259	56	-49	61	1	270	4775.65432	WP: Consuming
259	57	-49	63	2	90	4775.877812	WP: Seeking
259	58	-46	61	3.605551	326.309932	4776.124748	WP: Seeking
259	59	-46	60	1	270	4776.393763	BP: Vision
259	60	-45	60	1	0	4776.650315	WP: Consuming
259	61	-45	60	0	0	4776.864201	WP: Consuming
259	62	-45	64	4	90	4777.117951	BP: Vision
259	63	-46	64	1	180	4777.377451	WP: Consuming
259	64	-47	63	1.414214	225	4777.615587	BP: Vision
259	65	-48	63	1	180	4777.807907	WP: Consuming
259	66	-49	63	1	180	4777.97981	WP: Consuming
259	67	-50	63	1	180	4778.216932	WP: Consuming
259	68	-59	60	9.486833	198.434949	4778.216932	BP: Movement
259	69	-50	61	9.055385	6.340192	4778.4945	WP: Rim
259	70	-45	60	5.09902	348.690068	4778.654006	BP: Vision
259	71	-54	60	9	180	4778.654006	WP: Rim
259	72	-64	60	10	180	4778.654006	BP: Movement
259	73	-73	59	9.055385	186.340192	4778.654006	BP: Movement
259	74	-83	59	10	180	4778.654006	BP: Movement
259	75	-92	63	9.848858	156.037511	4778.654006	BP: Movement
259	76	-102	63	10	180	4778.654006	BP: Movement
259	77	-111	63	9	180	4778.654006	BP: Movement
259	78	-120	66	9.486833	161.565051	4778.654006	BP: Movement
259	79	-128	72	10	143.130102	4778.654006	BP: Movement
259	80	-135	78	9.219544	139.398705	4778.654006	BP: Movement
259	81	-139	87	9.848858	113.962489	4778.93972	BP: Movement
259	82	-144	95	9.433981	122.005383	4778.93972	BP: Movement
259	83	-139	87	9.433981	302.005383	4779.196241	WP: Rim
259	84	-137	84	3.605551	303.690068	4779.481954	BP: Vision
259	85	-137	84	0	0	4779.738363	WP: Consuming
259	86	-137	84	0	0	4779.952041	WP: Consuming
259	87	-137	83	1	270	4780.237754	WP: Consuming
259	88	-136	83	1	0	4780.523468	WP: Consuming
259	89	-136	83	0	0	4780.779877	WP: Consuming
259	90	-136	82	1	270	4781.06559	WP: Consuming
259	91	-137	82	1	180	4781.351304	WP: Consuming
259	92	-137	83	1	90	4781.608152	WP: Consuming
259	93	-136	83	1	0	4781.822877	WP: Consuming
259	94	-136	84	1	90	4782.108591	WP: Consuming
259	95	-136	85	1	90	4782.394304	WP: Consuming
259	96	-135	85	1	0	4782.680019	WP: Consuming
259	97	-135	86	1	90	4782.965732	WP: Consuming
259	98	-134	86	1	0	4783.251445	WP: Consuming
259	99	-134	85	1	270	4783.537158	WP: Consuming
260	1	-134	84	1	270	4783.822871	WP: Consuming
260	2	-134	83	1	270	4784.108585	WP: Consuming
260	3	-134	83	0	0	4784.364995	WP: Consuming
260	4	-134	84	1	90	4784.621624	WP: Consuming
260	5	-135	84	1	180	4784.907338	WP: Consuming
260	6	-135	83	1	270	4785.193052	WP: Consuming
260	7	-134	83	1	0	4785.407779	WP: Consuming
260	8	-136	85	2.828427	135	4785.665374	WP: Seeking
260	9	-135	86	1.414214	45	4785.922865	BP: Vision
260	10	-135	87	1	90	4786.208578	WP: Consuming
260	11	-136	87	1	180	4786.494291	WP: Consuming
260	12	-136	86	1	270	4786.780004	WP: Consuming
260	13	-136	86	0	0	4787.036413	WP: Consuming
260	14	-136	85	1	270	4787.253502	WP: Consuming
260	15	-135	85	1	0	4787.511722	WP: Consuming
260	16	-135	84	1	270	4787.769214	WP: Consuming
260	17	-136	84	1	180	4788.027841	WP: Consuming
260	18	-136	85	1	90	4788.187556	WP: Consuming
260	19	-135	85	1	0	4788.404877	WP: Consuming
260	20	-134	85	1	0	4788.663299	WP: Consuming
260	21	-134	86	1	90	4788.921924	WP: Consuming
260	22	-133	86	1	0	4789.207638	WP: Consuming
260	23	-133	86	0	0	4789.464047	WP: Consuming
260	24	-135	82	4.472136	243.434949	4789.749761	WP: Seeking
260	25	-137	82	2	180	4790.009469	BP: Vision
260	26	-137	83	1	90	4790.233845	WP: Consuming
260	27	-138	83	1	180	4790.519559	WP: Consuming
260	28	-139	83	1	180	4790.805273	WP: Consuming
260	29	-139	84	1	90	4791.090987	WP: Consuming
260	30	-139	84	0	0	4791.347397	WP: Consuming
260	31	-139	83	1	270	4791.604027	WP: Consuming
260	32	-138	83	1	0	4791.860876	WP: Consuming
260	33	-146	78	9.433981	212.005383	4791.860876	WP: Rim
260	34	-139	84	9.219544	40.601295	4792.075602	WP: Rim
260	35	-137	84	2	0	4792.261091	BP: Vision
260	36	-137	85	1	90	4792.546805	WP: Consuming
260	37	-138	85	1	180	4792.832519	WP: Consuming
260	38	-138	86	1	90	4793.118233	WP: Consuming
260	39	-129	89	9.486833	18.434949	4793.118233	WP: Rim
260	40	-135	85	7.211103	213.690068	4793.29072	WP: Seeking
260	41	-144	82	9.486833	198.434949	4793.29072	BP: Movement
260	42	-135	82	9	0	4793.54894	WP: Rim
260	43	-133	86	4.472136	63.434949	4793.768914	BP: Vision
260	44	-135	77	9.219544	257.471192	4793.768914	WP: Rim
260	45	-136	68	9.055385	263.659808	4793.768914	BP: Movement
260	46	-139	59	9.486833	251.565051	4793.768914	BP: Movement
260	47	-146	60	7.071068	171.869898	4794.054628	BP: Vision
260	48	-147	61	1.414214	135	4794.340342	BP: Vision
260	49	-147	62	1	90	4794.626057	WP: Consuming
260	50	-146	62	1	0	4794.911771	WP: Consuming
260	51	-146	63	1	90	4795.197485	WP: Consuming
260	52	148	71	10	126.869898	4795.197485	WP: Rim
260	53	146	80	9.219544	102.528808	4795.197485	BP: Movement
260	54	140	87	9.219544	130.601295	4795.197485	BP: Movement
260	55	136	85	4.472136	206.565051	4795.4832	BP: Vision
260	56	129	79	9.219544	220.601295	4795.4832	BP: Movement
260	57	135	86	9.219544	49.398705	4795.768894	WP: Rim
260	58	138	85	3.162278	341.565051	4796.054601	BP: Vision
260	59	138	85	0	0	4796.310999	WP: Consuming
260	60	138	86	1	90	4796.596706	WP: Consuming
260	61	137	86	1	180	4796.88242	WP: Consuming
260	62	128	89	9.486833	161.565051	4796.88242	BP: Movement
260	63	135	84	8.602325	324.462322	4797.168115	WP: Seeking
260	64	143	78	10	323.130102	4797.168115	BP: Movement
260	65	137	85	9.219544	130.601295	4797.453821	WP: Rim
260	66	130	91	9.219544	139.398705	4797.453821	BP: Movement
260	67	134	83	8.944272	296.565051	4797.739516	WP: Seeking
260	68	138	74	9.848858	293.962489	4797.739516	BP: Movement
260	69	136	83	9.219544	102.528808	4798.025231	WP: Rim
260	70	135	83	1	180	4798.310938	BP: Vision
260	71	134	83	1	180	4798.56765	WP: Consuming
260	72	134	82	1	270	4798.853351	WP: Consuming
260	73	134	81	1	270	4799.139052	WP: Consuming
260	74	135	81	1	0	4799.424759	WP: Consuming
260	75	136	81	1	0	4799.710466	WP: Consuming
260	76	126	81	10	180	4799.710466	WP: Rim
260	77	136	81	10	0	4799.966977	WP: Rim
260	78	145	80	9.055385	353.659808	4799.966977	BP: Movement
260	79	137	86	10	143.130102	4800.225197	WP: Rim
260	80	128	88	9.219544	167.471192	4800.225197	BP: Movement
260	81	134	82	8.485281	315	4800.482458	WP: Seeking
260	82	137	73	9.486833	288.434949	4800.482458	BP: Movement
260	83	136	82	9.055385	96.340192	4800.768165	WP: Rim
260	84	135	85	3.162278	108.434949	4801.053866	BP: Vision
260	85	135	86	1	90	4801.313064	WP: Consuming
260	86	128	92	9.219544	139.398705	4801.313064	WP: Rim
260	87	136	86	10	323.130102	4801.598771	WP: Rim
260	88	145	84	9.219544	347.471192	4801.598771	BP: Movement
260	89	135	84	10	180	4801.857771	WP: Rim
260	90	126	82	9.219544	192.528808	4801.857771	BP: Movement
260	91	135	86	9.848858	23.962489	4802.077128	WP: Rim
260	92	137	86	2	0	4802.297319	BP: Vision
260	93	140	95	9.486833	71.565051	4802.297319	WP: Rim
260	94	141	104	9.055385	83.659808	4802.297319	BP: Movement
260	95	141	113	9	90	4802.297319	BP: Movement
260	96	140	122	9.055385	96.340192	4802.297319	BP: Movement
260	97	143	131	9.486833	71.565051	4802.297319	BP: Movement
260	98	143	138	7	90	4802.576245	BP: Vision
260	99	142	140	2.236068	116.565051	4802.833072	BP: Vision
261	1	142	141	1	90	4803.096052	WP: Consuming
261	2	141	141	1	180	4803.347049	WP: Consuming
261	3	140	141	1	180	4803.625364	WP: Consuming
261	4	139	141	1	180	4803.903486	WP: Consuming
261	5	139	140	1	270	4804.164203	WP: Consuming
261	6	139	140	0	0	4804.384181	WP: Consuming
261	7	140	140	1	0	4804.645201	WP: Consuming
261	8	141	140	1	0	4804.903063	WP: Consuming
261	9	141	141	1	90	4805.111236	WP: Consuming
261	10	142	141	1	0	4805.336787	WP: Consuming
261	11	143	141	1	0	4805.608023	WP: Consuming
261	12	144	141	1	0	4805.879467	WP: Consuming
261	13	144	141	0	0	4806.115132	WP: Consuming
261	14	144	140	1	270	4806.374147	WP: Consuming
261	15	141	138	3.605551	213.690068	4806.642031	BP: Vision
261	16	141	137	1	270	4806.92008	WP: Consuming
261	17	141	137	0	0	4807.165374	WP: Consuming
261	18	135	129	10	233.130102	4807.165374	WP: Rim
261	19	141	136	9.219544	49.398705	4807.451088	WP: Rim
261	20	143	145	9.219544	77.471192	4807.451088	BP: Movement
261	21	139	139	7.211103	236.309932	4807.713306	WP: Seeking
261	22	141	137	2.828427	315	4807.912631	BP: Vision
261	23	141	137	0	0	4808.045872	WP: Consuming
261	24	141	136	1	270	4808.302721	WP: Consuming
261	25	142	137	1.414214	45	4808.567662	WP: Seeking
261	26	141	140	3.162278	108.434949	4808.788909	BP: Vision
261	27	140	140	1	180	4809.014848	WP: Consuming
261	28	140	141	1	90	4809.264199	WP: Consuming
261	29	140	142	1	90	4809.549913	WP: Consuming
261	30	139	142	1	180	4809.828619	WP: Consuming
261	31	143	139	5	323.130102	4810.114333	WP: Seeking
261	32	144	140	1.414214	45	4810.337089	BP: Vision
261	33	144	140	0	0	4810.502296	WP: Consuming
261	34	144	139	1	270	4810.76863	WP: Consuming
261	35	144	138	1	270	4811.042155	WP: Consuming
261	36	144	138	0	0	4811.280857	WP: Consuming
261	37	144	139	1	90	4811.509569	WP: Consuming
261	38	143	140	1.414214	135	4811.788342	WP: Seeking
261	39	142	140	1	180	4812.014362	WP: Consuming
261	40	142	141	1	90	4812.201613	WP: Consuming
261	41	142	142	1	90	4812.474705	WP: Consuming
261	42	142	139	3	270	4812.746603	WP: Seeking
261	43	145	138	3.162278	341.565051	4813.019905	BP: Vision
261	44	139	145	9.219544	130.601295	4813.019905	WP: Rim
261	45	144	137	9.433981	302.005383	4813.299826	WP: Rim
261	46	145	128	9.055385	276.340192	4813.299826	BP: Movement
261	47	145	138	10	90	4813.538801	WP: Rim
261	48	139	138	6	180	4813.815768	BP: Vision
261	49	139	139	1	90	4814.045325	WP: Consuming
261	50	140	139	1	0	4814.318446	WP: Consuming
261	51	-150	139	10	0	4814.318446	BP: Movement
261	52	141	138	9.055385	186.340192	4814.556914	WP: Rim
261	53	140	140	2.236068	116.565051	4814.742367	BP: Vision
261	54	140	141	1	90	4814.955486	WP: Consuming
261	55	140	142	1	90	4815.214511	WP: Consuming
261	56	140	132	10	270	4815.214511	WP: Rim
261	57	143	123	9.486833	288.434949	4815.214511	BP: Movement
261	58	146	114	9.486833	288.434949	4815.214511	BP: Movement
261	59	-148	106	10	306.869898	4815.214511	BP: Movement
261	60	-140	100	10	323.130102	4815.214511	BP: Movement
261	61	-136	91	9.848858	293.962489	4815.214511	BP: Movement
261	62	-136	87	4	270	4815.483082	BP: Vision
261	63	-136	84	3	270	4815.731953	BP: Vision
261	64	-137	84	1	180	4815.938732	WP: Consuming
261	65	-137	85	1	90	4816.205942	WP: Consuming
261	66	-137	85	0	0	4816.435419	WP: Consuming
261	67	-136	85	1	0	4816.64188	WP: Consuming
261	68	-136	84	1	270	4816.846254	WP: Consuming
261	69	-135	84	1	0	4817.095426	WP: Consuming
261	70	-135	83	1	270	4817.364748	WP: Consuming
261	71	-135	82	1	270	4817.610736	WP: Consuming
261	72	-135	82	0	0	4817.809218	WP: Consuming
261	73	-134	85	3.162278	71.565051	4818.058968	BP: Vision
261	74	-134	85	0	0	4818.262926	WP: Consuming
261	75	-133	85	1	0	4818.548639	WP: Consuming
261	76	-139	86	6.082763	170.537678	4818.834354	WP: Seeking
261	77	-148	85	9.055385	186.340192	4818.834354	BP: Movement
261	78	-139	83	9.219544	347.471192	4819.082095	WP: Seeking
261	79	-133	86	6.708204	26.565051	4819.306686	BP: Vision
261	80	-134	86	1	180	4819.557399	WP: Seeking
261	81	-138	82	5.656854	225	4819.843113	BP: Vision
261	82	-138	85	3	90	4820.111325	WP: Seeking
261	83	-134	87	4.472136	26.565051	4820.397039	BP: Vision
261	84	-138	83	5.656854	225	4820.645666	WP: Seeking
261	85	-142	74	9.848858	246.037511	4820.645666	BP: Movement
261	86	-138	83	9.848858	66.037511	4820.84842	WP: Seeking
261	87	-136	86	3.605551	56.309932	4821.099881	BP: Vision
261	88	-136	86	0	0	4821.306333	WP: Consuming
261	89	-136	87	1	90	4821.543604	WP: Consuming
261	90	-137	87	1	180	4821.829317	WP: Consuming
261	91	-137	86	1	270	4822.115031	WP: Consuming
261	92	-138	83	3.162278	251.565051	4822.257779	BP: Vision
261	93	-134	92	9.848858	66.037511	4822.257779	WP: Rim
261	94	-136	84	8.246211	255.963757	4822.419699	WP: Seeking
261	95	-138	84	2	180	4822.705413	BP: Vision
261	96	-138	83	1	270	4822.778739	WP: Consuming
261	97	-146	89	10	143.130102	4822.778739	WP: Rim
261	98	-138	86	8.544004	339.443955	4823.047835	WP: Seeking
261	99	-135	84	3.605551	326.309932	4823.262148	BP: Vision
262	1	-135	83	1	270	4823.500968	WP: Consuming
262	2	-136	83	1	180	4823.740187	WP: Consuming
262	3	-129	89	9.219544	40.601295	4823.740187	WP: Rim
262	4	-138	85	9.848858	203.962489	4823.975726	WP: Rim
262	5	-147	81	9.848858	203.962489	4823.975726	BP: Movement
262	6	-139	87	10	36.869898	4824.232877	WP: Rim
262	7	-136	83	5	306.869898	4824.423678	BP: Vision
262	8	-129	76	9.899495	315	4824.423678	WP: Rim
262	9	-125	67	9.848858	293.962489	4824.423678	BP: Movement
262	10	-124	58	9.055385	276.340192	4824.423678	BP: Movement
262	11	-126	49	9.219544	257.471192	4824.423678	BP: Movement
262	12	-127	40	9.055385	263.659808	4824.423678	BP: Movement
262	13	-131	31	9.848858	246.037511	4824.423678	BP: Movement
262	14	-134	22	9.486833	251.565051	4824.423678	BP: Movement
262	15	-137	13	9.486833	251.565051	4824.423678	BP: Movement
262	16	-136	4	9.055385	276.340192	4824.423678	BP: Movement
262	17	-136	-6	10	270	4824.423678	BP: Movement
262	18	-130	-8	6.324555	341.565051	4824.709392	BP: Vision
262	19	-127	-5	4.242641	45	4824.995106	BP: Vision
262	20	-127	-5	0	0	4825.251515	WP: Consuming
262	21	-127	-6	1	270	4825.537228	WP: Consuming
262	22	-126	-6	1	0	4825.82294	WP: Consuming
262	23	-126	-5	1	90	4826.108653	WP: Consuming
262	24	-126	-9	4	270	4826.394368	WP: Seeking
262	25	-126	-9	0	0	4826.650778	WP: Consuming
262	26	-126	-8	1	90	4826.936492	WP: Consuming
262	27	-129	-5	4.242641	135	4827.222206	BP: Vision
262	28	-128	-7	2.236068	296.565051	4827.507919	WP: Seeking
262	29	-128	-7	0	0	4827.764328	WP: Consuming
262	30	-128	-8	1	270	4828.050042	WP: Consuming
262	31	-127	-8	1	0	4828.335755	WP: Consuming
262	32	-127	-8	0	0	4828.592165	WP: Consuming
262	33	-126	-8	1	0	4828.84923	WP: Consuming
262	34	-117	-10	9.219544	347.471192	4828.84923	WP: Rim
262	35	-126	-6	9.848858	156.037511	4829.106929	WP: Rim
262	36	-128	-9	3.605551	236.309932	4829.392643	BP: Vision
262	37	-129	-9	1	180	4829.678357	WP: Consuming
262	38	-129	-8	1	90	4829.964071	WP: Consuming
262	39	-129	-7	1	90	4830.249784	WP: Consuming
262	40	-129	-7	0	0	4830.506192	WP: Consuming
262	41	-129	-8	1	270	4830.762821	WP: Consuming
262	42	-121	-14	10	323.130102	4830.762821	WP: Rim
262	43	-127	-6	10	126.869898	4831.021446	WP: Rim
262	44	-128	-5	1.414214	135	4831.307161	BP: Vision
262	45	-129	-5	1	180	4831.56538	WP: Consuming
262	46	-129	-6	1	270	4831.851093	WP: Consuming
262	47	-127	-15	9.219544	282.528808	4831.851093	BP: Movement
262	48	-127	-6	9	90	4832.069318	WP: Rim
262	49	-129	3	9.219544	102.528808	4832.069318	BP: Movement
262	50	-129	-6	9	270	4832.326055	WP: Rim
262	51	-127	-15	9.219544	282.528808	4832.326055	BP: Movement
262	52	-129	-6	9.219544	102.528808	4832.540562	WP: Rim
262	53	-133	3	9.848858	113.962489	4832.540562	BP: Movement
262	54	-128	-5	9.433981	302.005383	4832.797947	WP: Rim
262	55	-120	-10	9.433981	327.994617	4832.797947	BP: Movement
262	56	-130	-10	10	180	4833.083661	WP: Rim
262	57	-140	-10	10	180	4833.083661	BP: Movement
262	58	-130	-10	10	0	4833.340181	WP: Rim
262	59	-126	-6	5.656854	45	4833.563007	BP: Vision
262	60	-127	-6	1	180	4833.730274	WP: Seeking
262	61	-127	-5	1	90	4833.956364	WP: Consuming
262	62	-128	-6	1.414214	225	4834.242078	WP: Seeking
262	63	-129	-5	1.414214	135	4834.463792	BP: Vision
262	64	-125	-8	5	323.130102	4834.749507	WP: Seeking
262	65	-119	-16	10	306.869898	4834.749507	BP: Movement
262	66	-126	-9	9.899495	135	4834.975598	WP: Rim
262	67	-125	-8	1.414214	45	4835.232229	BP: Vision
262	68	-123	1	9.219544	77.471192	4835.232229	WP: Rim
262	69	-116	3	7.28011	15.945396	4835.51794	BP: Vision
262	70	-112	1	4.472136	333.434949	4835.803655	BP: Vision
262	71	-112	1	0	0	4836.060065	WP: Consuming
262	72	-112	1	0	0	4836.273744	WP: Consuming
262	73	-112	1	0	0	4836.426325	WP: Consuming
262	74	-112	2	1	90	4836.712039	WP: Consuming
262	75	-111	2	1	0	4836.997752	WP: Consuming
262	76	-111	-7	9	270	4836.997752	WP: Rim
262	77	-108	-16	9.486833	288.434949	4836.997752	BP: Movement
262	78	-109	-25	9.055385	263.659808	4836.997752	BP: Movement
262	79	-108	-34	9.055385	276.340192	4836.997752	BP: Movement
262	80	-110	-43	9.219544	257.471192	4836.997752	BP: Movement
262	81	-113	-52	9.486833	251.565051	4836.997752	BP: Movement
262	82	-112	-61	9.055385	276.340192	4836.997752	BP: Movement
262	83	-107	-69	9.433981	302.005383	4836.997752	BP: Movement
262	84	-101	-76	9.219544	310.601295	4836.997752	BP: Movement
262	85	-93	-82	10	323.130102	4836.997752	BP: Movement
262	86	-89	-91	9.848858	293.962489	4836.997752	BP: Movement
262	87	-85	-100	9.848858	293.962489	4837.283465	BP: Vision
262	88	-84	-100	1	0	4837.56885	BP: Vision
262	89	-84	-99	1	90	4837.854235	WP: Consuming
262	90	-83	-99	1	0	4838.139773	WP: Consuming
262	91	-82	-99	1	0	4838.425166	WP: Consuming
262	92	-82	-100	1	270	4838.710877	WP: Consuming
262	93	-82	-101	1	270	4838.996589	WP: Consuming
262	94	-82	-101	0	0	4839.252995	WP: Consuming
262	95	-82	-102	1	270	4839.538706	WP: Consuming
262	96	-81	-102	1	0	4839.82442	WP: Consuming
262	97	-86	-101	5.09902	168.690068	4840.109961	WP: Seeking
262	98	-87	-101	1	180	4840.395214	BP: Vision
262	99	-87	-102	1	270	4840.680756	WP: Consuming
263	1	-87	-102	0	0	4840.936917	WP: Consuming
263	2	-87	-102	0	0	4841.150232	WP: Consuming
263	3	-87	-101	1	90	4841.406315	WP: Consuming
263	4	-82	-100	5.09902	11.309932	4841.663803	BP: Vision
263	5	-82	-100	0	0	4841.879057	WP: Consuming
263	6	-82	-99	1	90	4842.136425	WP: Consuming
263	7	-82	-98	1	90	4842.421976	WP: Consuming
263	8	-81	-98	1	0	4842.707691	WP: Consuming
263	9	-83	-107	9.219544	257.471192	4842.707691	WP: Rim
263	10	-76	-112	8.602325	324.462322	4842.993223	BP: Vision
263	11	-75	-113	1.414214	315	4843.278754	BP: Vision
263	12	-74	-113	1	0	4843.564118	WP: Consuming
263	13	-74	-114	1	270	4843.849479	WP: Consuming
263	14	-75	-114	1	180	4844.135192	WP: Consuming
263	15	-75	-113	1	90	4844.391672	WP: Consuming
263	16	-75	-113	0	0	4844.605452	WP: Consuming
263	17	-75	-114	1	270	4844.862081	WP: Consuming
263	18	-75	-114	0	0	4845.076079	WP: Consuming
263	19	-75	-115	1	270	4845.36179	WP: Consuming
263	20	-76	-115	1	180	4845.647332	WP: Consuming
263	21	-76	-114	1	90	4845.932875	WP: Consuming
263	22	-76	-114	0	0	4846.189037	WP: Consuming
263	23	-76	-113	1	90	4846.474578	WP: Consuming
263	24	-76	-113	0	0	4846.730737	WP: Consuming
263	25	-76	-113	0	0	4846.944049	WP: Consuming
263	26	-76	-112	1	90	4847.201817	WP: Consuming
263	27	-75	-112	1	0	4847.487357	WP: Consuming
263	28	-75	-111	1	90	4847.772897	WP: Consuming
263	29	-76	-111	1	180	4848.05844	WP: Consuming
263	30	-76	-112	1	270	4848.275113	WP: Consuming
263	31	-75	-112	1	0	4848.531604	WP: Consuming
263	32	-74	-112	1	0	4848.816986	WP: Consuming
263	33	-73	-112	1	0	4849.102369	WP: Consuming
263	34	-73	-112	0	0	4849.358301	WP: Consuming
263	35	-73	-112	0	0	4849.57128	WP: Consuming
263	36	-73	-113	1	270	4849.856557	WP: Consuming
263	37	-72	-113	1	0	4850.141851	WP: Consuming
263	38	-72	-114	1	270	4850.427265	WP: Consuming
263	39	-73	-114	1	180	4850.712667	WP: Consuming
263	40	-73	-113	1	90	4850.968784	WP: Consuming
263	41	-74	-113	1	180	4851.227658	WP: Consuming
263	42	-74	-115	2	270	4851.513199	BP: Vision
263	43	-73	-115	1	0	4851.798742	WP: Consuming
263	44	-72	-115	1	0	4852.084454	WP: Consuming
263	45	-72	-116	1	270	4852.370166	WP: Consuming
263	46	-72	-116	0	0	4852.626572	WP: Consuming
263	47	-72	-116	0	0	4852.840246	WP: Consuming
263	48	-72	-115	1	90	4853.096983	WP: Consuming
263	49	-72	-114	1	90	4853.354059	WP: Consuming
263	50	-72	-113	1	90	4853.611186	WP: Consuming
263	51	-72	-115	2	270	4853.826037	WP: Seeking
263	52	-73	-115	1	180	4854.083077	BP: Vision
263	53	-73	-116	1	270	4854.368789	WP: Consuming
263	54	-73	-116	0	0	4854.625196	WP: Consuming
263	55	-73	-117	1	270	4854.910907	WP: Consuming
263	56	-73	-117	0	0	4855.167313	WP: Consuming
263	57	-75	-111	6.324555	108.434949	4855.426413	WP: Seeking
263	58	-74	-116	5.09902	281.309932	4855.712124	WP: Seeking
263	59	-74	-117	1	270	4855.997839	WP: Consuming
263	60	-73	-117	1	0	4856.212559	WP: Consuming
263	61	-66	-111	9.219544	40.601295	4856.212559	WP: Rim
263	62	-60	-104	9.219544	49.398705	4856.212559	BP: Movement
263	63	-52	-98	10	36.869898	4856.212559	BP: Movement
263	64	-43	-96	9.219544	12.528808	4856.212559	BP: Movement
263	65	-34	-96	9	0	4856.212559	BP: Movement
263	66	-24	-96	10	0	4856.212559	BP: Movement
263	67	-15	-93	9.486833	18.434949	4856.212559	BP: Movement
263	68	-6	-94	9.055385	353.659808	4856.212559	BP: Movement
263	69	3	-92	9.219544	12.528808	4856.212559	BP: Movement
263	70	12	-90	9.219544	12.528808	4856.212559	BP: Movement
263	71	20	-84	10	36.869898	4856.212559	BP: Movement
263	72	27	-91	9.899495	315	4856.498272	BP: Vision
263	73	30	-94	4.242641	315	4856.783984	BP: Vision
263	74	30	-95	1	270	4857.069697	WP: Consuming
263	75	31	-95	1	0	4857.355409	WP: Consuming
263	76	31	-96	1	270	4857.641118	WP: Consuming
263	77	31	-96	0	0	4857.897521	WP: Consuming
263	78	40	-96	9	0	4857.897521	BP: Movement
263	79	30	-96	10	180	4858.183234	WP: Rim
263	80	28	-94	2.828427	135	4858.468942	BP: Vision
263	81	27	-94	1	180	4858.754654	WP: Consuming
263	82	27	-95	1	270	4859.040366	WP: Consuming
263	83	30	-95	3	0	4859.297643	WP: Seeking
263	84	39	-91	9.848858	23.962489	4859.297643	BP: Movement
263	85	30	-93	9.219544	192.528808	4859.583355	WP: Seeking
263	86	27	-92	3.162278	161.565051	4859.869066	BP: Vision
263	87	27	-91	1	90	4860.126974	WP: Consuming
263	88	27	-90	1	90	4860.412689	WP: Consuming
263	89	18	-86	9.848858	156.037511	4860.412689	WP: Rim
263	90	11	-80	9.219544	139.398705	4860.412689	BP: Movement
263	91	4	-73	9.899495	135	4860.412689	BP: Movement
263	92	1	-64	9.486833	108.434949	4860.412689	BP: Movement
263	93	-5	-56	10	126.869898	4860.412689	BP: Movement
263	94	-13	-50	10	143.130102	4860.412689	BP: Movement
263	95	-22	-48	9.219544	167.471192	4860.412689	BP: Movement
263	96	-31	-45	9.486833	161.565051	4860.412689	BP: Movement
263	97	-41	-45	10	180	4860.412689	BP: Movement
263	98	-50	-48	9.486833	198.434949	4860.412689	BP: Movement
263	99	-58	-53	9.433981	212.005383	4860.412689	BP: Movement
264	1	-63	-61	9.433981	237.994617	4860.412689	BP: Movement
264	2	-67	-70	9.848858	246.037511	4860.412689	BP: Movement
264	3	-69	-79	9.219544	257.471192	4860.412689	BP: Movement
264	4	-71	-88	9.219544	257.471192	4860.412689	BP: Movement
264	5	-69	-97	9.219544	282.528808	4860.412689	BP: Movement
264	6	-69	-106	9	270	4860.412689	BP: Movement
264	7	-73	-113	8.062258	240.255119	4860.644822	BP: Vision
264	8	-81	-119	10	216.869898	4860.644822	BP: Movement
264	9	-74	-113	9.219544	40.601295	4860.879869	WP: Rim
264	10	-72	-115	2.828427	315	4861.071759	BP: Vision
264	11	-81	-117	9.219544	192.528808	4861.071759	WP: Rim
264	12	-90	-116	9.055385	173.659808	4861.071759	BP: Movement
264	13	-99	-114	9.219544	167.471192	4861.071759	BP: Movement
264	14	-107	-108	10	143.130102	4861.071759	BP: Movement
264	15	-114	-101	9.899495	135	4861.071759	BP: Movement
264	16	-121	-95	9.219544	139.398705	4861.071759	BP: Movement
264	17	-127	-88	9.219544	130.601295	4861.071759	BP: Movement
264	18	-135	-82	10	143.130102	4861.071759	BP: Movement
264	19	-141	-75	9.219544	130.601295	4861.071759	BP: Movement
264	20	-147	-68	9.219544	130.601295	4861.071759	BP: Movement
264	21	-150	-59	9.486833	108.434949	4861.071759	BP: Movement
264	22	143	-52	9.899495	135	4861.071759	BP: Movement
264	23	136	-45	9.899495	135	4861.071759	BP: Movement
264	24	131	-37	9.433981	122.005383	4861.071759	BP: Movement
264	25	125	-29	10	126.869898	4861.071759	BP: Movement
264	26	118	-23	9.219544	139.398705	4861.071759	BP: Movement
264	27	110	-17	10	143.130102	4861.071759	BP: Movement
264	28	104	-9	10	126.869898	4861.071759	BP: Movement
264	29	97	-2	9.899495	135	4861.071759	BP: Movement
264	30	90	5	9.899495	135	4861.071759	BP: Movement
264	31	87	14	9.486833	108.434949	4861.071759	BP: Movement
264	32	87	23	9	90	4861.071759	BP: Movement
264	33	84	32	9.486833	108.434949	4861.071759	BP: Movement
264	34	83	41	9.055385	96.340192	4861.071759	BP: Movement
264	35	86	50	9.486833	71.565051	4861.071759	BP: Movement
264	36	88	59	9.219544	77.471192	4861.071759	BP: Movement
264	37	94	66	9.219544	49.398705	4861.071759	BP: Movement
264	38	96	75	9.219544	77.471192	4861.071759	BP: Movement
264	39	96	84	9	90	4861.071759	BP: Movement
264	40	96	93	9	90	4861.071759	BP: Movement
264	41	96	103	10	90	4861.071759	BP: Movement
264	42	93	112	9.486833	108.434949	4861.071759	BP: Movement
264	43	98	118	7.81025	50.194429	4861.357372	BP: Vision
264	44	97	119	1.414214	135	4861.642829	BP: Vision
264	45	96	119	1	180	4861.928309	WP: Consuming
264	46	96	118	1	270	4862.213704	WP: Consuming
264	47	95	118	1	180	4862.499326	WP: Consuming
264	48	95	119	1	90	4862.784794	WP: Consuming
264	49	95	119	0	0	4863.040848	WP: Consuming
264	50	96	119	1	0	4863.297365	WP: Consuming
264	51	96	120	1	90	4863.582919	WP: Consuming
264	52	97	120	1	0	4863.868421	WP: Consuming
264	53	97	119	1	270	4864.125341	WP: Consuming
264	54	98	119	1	0	4864.41089	WP: Consuming
264	55	98	119	0	0	4864.667061	WP: Consuming
264	56	99	119	1	0	4864.952639	WP: Consuming
264	57	99	118	1	270	4865.238328	WP: Consuming
264	58	98	118	1	180	4865.496101	WP: Consuming
264	59	98	119	1	90	4865.710485	WP: Consuming
264	60	98	120	1	90	4865.996	WP: Consuming
264	61	99	120	1	0	4866.281516	WP: Consuming
264	62	100	120	1	0	4866.567021	WP: Consuming
264	63	100	121	1	90	4866.852589	WP: Consuming
264	64	100	121	0	0	4867.108789	WP: Consuming
264	65	100	120	1	270	4867.36512	WP: Consuming
264	66	99	120	1	180	4867.621688	WP: Consuming
264	67	99	119	1	270	4867.878992	WP: Consuming
264	68	99	118	1	270	4868.136448	WP: Consuming
264	69	100	118	1	0	4868.422113	WP: Consuming
264	70	100	117	1	270	4868.70778	WP: Consuming
264	71	96	117	4	180	4868.993398	WP: Seeking
264	72	87	117	9	180	4868.993398	BP: Movement
264	73	96	120	9.486833	18.434949	4869.251813	WP: Seeking
264	74	97	117	3.162278	288.434949	4869.537446	BP: Vision
264	75	97	117	0	0	4869.793739	WP: Consuming
264	76	97	117	0	0	4870.007247	WP: Consuming
264	77	101	122	6.403124	51.340192	4870.292752	BP: Vision
264	78	101	120	2	270	4870.578339	WP: Seeking
264	79	98	120	3	180	4870.836396	BP: Vision
264	80	97	120	1	180	4871.095346	WP: Consuming
264	81	97	121	1	90	4871.380877	WP: Consuming
264	82	100	119	3.605551	326.309932	4871.666425	WP: Seeking
264	83	101	120	1.414214	45	4871.923093	BP: Vision
264	84	101	120	0	0	4872.137149	WP: Consuming
264	85	101	119	1	270	4872.422841	WP: Consuming
264	86	109	125	10	36.869898	4872.708372	WP: Rim
264	87	109	128	3	90	4872.99388	BP: Vision
264	88	108	128	1	180	4873.279387	WP: Consuming
264	89	107	128	1	180	4873.564945	WP: Consuming
264	90	107	129	1	90	4873.85045	WP: Consuming
264	91	107	130	1	90	4874.13607	WP: Consuming
264	92	107	128	2	270	4874.392476	WP: Seeking
264	93	108	128	1	0	4874.649031	WP: Consuming
264	94	108	127	1	270	4874.934544	WP: Consuming
264	95	108	127	0	0	4875.190662	WP: Consuming
264	96	108	128	1	90	4875.405251	WP: Consuming
264	97	107	128	1	180	4875.620317	WP: Consuming
264	98	107	129	1	90	4875.877197	WP: Consuming
264	99	107	138	9	90	4875.877197	BP: Movement
265	1	110	129	9.486833	288.434949	4876.162778	WP: Rim
265	2	109	125	4.123106	255.963757	4876.42044	BP: Vision
265	3	108	125	1	180	4876.706127	WP: Consuming
265	4	108	126	1	90	4876.991715	WP: Consuming
265	5	107	130	4.123106	104.036243	4877.249287	BP: Vision
265	6	108	129	1.414214	315	4877.534879	WP: Seeking
265	7	108	129	0	0	4877.791112	WP: Consuming
265	8	109	129	1	0	4878.076665	WP: Consuming
265	9	109	129	0	0	4878.332842	WP: Consuming
265	10	110	129	1	0	4878.589934	WP: Consuming
265	11	110	130	1	90	4878.875546	WP: Consuming
265	12	108	127	3.605551	236.309932	4879.093874	WP: Seeking
265	13	108	126	1	270	4879.350977	WP: Consuming
265	14	108	125	1	270	4879.608431	WP: Consuming
265	15	111	126	3.162278	18.434949	4879.894039	WP: Seeking
265	16	111	128	2	90	4880.179725	BP: Vision
265	17	111	128	0	0	4880.436094	WP: Consuming
265	18	111	128	0	0	4880.649714	WP: Consuming
265	19	111	127	1	270	4880.935302	WP: Consuming
265	20	110	125	2.236068	243.434949	4881.220856	BP: Vision
265	21	109	125	1	180	4881.442145	WP: Consuming
265	22	109	126	1	90	4881.727808	WP: Consuming
265	23	109	127	1	90	4882.013313	WP: Consuming
265	24	110	127	1	0	4882.298893	WP: Consuming
265	25	111	127	1	0	4882.555671	WP: Consuming
265	26	111	126	1	270	4882.813016	WP: Consuming
265	27	110	126	1	180	4883.098528	WP: Consuming
265	28	101	122	9.848858	203.962489	4883.359564	BP: Movement
265	29	107	129	9.219544	49.398705	4883.583121	WP: Rim
265	30	112	137	9.433981	57.994617	4883.583121	BP: Movement
265	31	108	128	9.848858	246.037511	4883.761135	WP: Rim
265	32	101	121	9.899495	225	4884.04672	BP: Movement
265	33	100	118	3.162278	251.565051	4884.309071	WP: Seeking
265	34	100	117	1	270	4884.571426	BP: Vision
265	35	100	117	0	0	4884.793799	WP: Consuming
265	36	100	119	2	90	4885.055153	BP: Vision
265	37	101	119	1	0	4885.316495	WP: Consuming
265	38	108	125	9.219544	40.601295	4885.539011	WP: Rim
265	39	114	133	10	53.130102	4885.539011	BP: Movement
265	40	109	125	9.433981	237.994617	4885.714816	WP: Rim
265	41	101	119	10	216.869898	4885.936615	BP: Movement
265	42	100	119	1	180	4886.159025	WP: Consuming
265	43	91	117	9.219544	192.528808	4886.159025	BP: Movement
265	44	100	118	9.055385	6.340192	4886.384261	WP: Rim
265	45	109	118	9	0	4886.384261	BP: Movement
265	46	109	128	10	90	4886.646009	WP: Rim
265	47	107	137	9.219544	102.528808	4886.646009	BP: Movement
265	48	110	128	9.486833	288.434949	4886.931608	WP: Rim
265	49	109	126	2.236068	243.434949	4887.190667	BP: Vision
265	50	101	121	9.433981	212.005383	4887.448714	WP: Rim
265	51	107	128	9.219544	49.398705	4887.638173	WP: Rim
265	52	112	136	9.433981	57.994617	4887.638173	BP: Movement
265	53	107	128	9.433981	237.994617	4887.759859	WP: Rim
265	54	101	121	9.219544	229.398705	4887.976932	BP: Movement
265	55	110	125	9.848858	23.962489	4888.236632	WP: Rim
265	56	117	131	9.219544	40.601295	4888.236632	BP: Movement
265	57	107	131	10	180	4888.522286	WP: Rim
265	58	98	134	9.486833	161.565051	4888.522286	BP: Movement
265	59	107	130	9.848858	336.037511	4888.753001	WP: Rim
265	60	116	126	9.848858	336.037511	4888.753001	BP: Movement
265	61	107	129	9.486833	161.565051	4888.939195	WP: Rim
265	62	98	129	9	180	4888.939195	BP: Movement
265	63	107	130	9.055385	6.340192	4889.117569	WP: Rim
265	64	116	128	9.219544	347.471192	4889.117569	BP: Movement
265	65	107	130	9.219544	167.471192	4889.225685	WP: Rim
265	66	98	129	9.055385	186.340192	4889.225685	BP: Movement
265	67	97	121	8.062258	262.874984	4889.489678	WP: Seeking
265	68	94	112	9.486833	251.565051	4889.489678	BP: Movement
265	69	100	120	10	53.130102	4889.729871	WP: Rim
265	70	108	126	10	36.869898	4889.960831	BP: Movement
265	71	100	120	10	216.869898	4890.151441	WP: Rim
265	72	93	113	9.899495	225	4890.151441	BP: Movement
265	73	98	121	9.433981	57.994617	4890.436982	WP: Rim
265	74	99	130	9.055385	83.659808	4890.436982	BP: Movement
265	75	109	130	10	0	4890.722586	WP: Seeking
265	76	118	129	9.055385	353.659808	4890.722586	BP: Movement
265	77	109	128	9.055385	186.340192	4890.95232	WP: Rim
265	78	108	126	2.236068	243.434949	4891.133483	BP: Vision
265	79	101	120	9.219544	220.601295	4891.341025	WP: Rim
265	80	97	111	9.848858	246.037511	4891.341025	BP: Movement
265	81	98	120	9.055385	83.659808	4891.582219	WP: Rim
265	82	99	129	9.055385	83.659808	4891.582219	BP: Movement
265	83	108	130	9.055385	6.340192	4891.86785	WP: Rim
265	84	117	130	9	0	4891.86785	BP: Movement
265	85	108	129	9.055385	186.340192	4892.10283	WP: Rim
265	86	98	129	10	180	4892.10283	BP: Movement
265	87	99	120	9.055385	276.340192	4892.346302	WP: Rim
265	88	100	117	3.162278	288.434949	4892.542233	BP: Vision
265	89	95	109	9.433981	237.994617	4892.542233	WP: Rim
265	90	87	103	10	216.869898	4892.542233	BP: Movement
265	91	82	95	9.433981	237.994617	4892.542233	BP: Movement
265	92	79	86	9.486833	251.565051	4892.542233	BP: Movement
265	93	80	77	9.055385	276.340192	4892.542233	BP: Movement
265	94	84	68	9.848858	293.962489	4892.542233	BP: Movement
265	95	88	59	9.848858	293.962489	4892.542233	BP: Movement
265	96	94	51	10	306.869898	4892.542233	BP: Movement
265	97	101	44	9.899495	315	4892.542233	BP: Movement
265	98	108	37	9.899495	315	4892.542233	BP: Movement
265	99	117	34	9.486833	341.565051	4892.542233	BP: Movement
266	1	126	31	9.486833	341.565051	4892.542233	BP: Movement
266	2	133	25	9.219544	319.398705	4892.542233	BP: Movement
266	3	138	17	9.433981	302.005383	4892.542233	BP: Movement
266	4	144	9	10	306.869898	4892.542233	BP: Movement
266	5	149	1	9.433981	302.005383	4892.542233	BP: Movement
266	6	-145	-6	9.219544	310.601295	4892.542233	BP: Movement
266	7	-139	-14	10	306.869898	4892.542233	BP: Movement
266	8	-137	-23	9.219544	282.528808	4892.542233	BP: Movement
266	9	-138	-32	9.055385	263.659808	4892.542233	BP: Movement
266	10	-138	-41	9	270	4892.542233	BP: Movement
266	11	-142	-50	9.848858	246.037511	4892.542233	BP: Movement
266	12	-149	-56	9.219544	220.601295	4892.542233	BP: Movement
266	13	142	-60	9.848858	203.962489	4892.542233	BP: Movement
266	14	135	-67	9.899495	225	4892.542233	BP: Movement
266	15	129	-75	10	233.130102	4892.542233	BP: Movement
266	16	125	-84	9.848858	246.037511	4892.542233	BP: Movement
266	17	118	-90	9.219544	220.601295	4892.542233	BP: Movement
266	18	112	-97	9.219544	229.398705	4892.542233	BP: Movement
266	19	120	-91	10	36.869898	4892.827945	WP: Rim
266	20	129	-89	9.219544	12.528808	4892.827945	BP: Movement
266	21	119	-89	10	180	4893.113657	WP: Rim
266	22	110	-91	9.219544	192.528808	4893.113657	BP: Movement
266	23	119	-89	9.219544	12.528808	4893.370176	WP: Rim
266	24	127	-83	10	36.869898	4893.370176	BP: Movement
266	25	120	-90	9.899495	225	4893.65589	WP: Rim
266	26	121	-91	1.414214	315	4893.941604	BP: Vision
266	27	122	-91	1	0	4894.227317	WP: Consuming
266	28	123	-91	1	0	4894.513027	WP: Consuming
266	29	129	-84	9.219544	49.398705	4894.513027	WP: Rim
266	30	121	-89	9.433981	212.005383	4894.798737	WP: Rim
266	31	115	-96	9.219544	229.398705	4894.798737	BP: Movement
266	32	123	-90	10	36.869898	4895.084447	WP: Rim
266	33	131	-84	10	36.869898	4895.084447	BP: Movement
266	34	122	-86	9.219544	192.528808	4895.37016	WP: Rim
266	35	114	-92	10	216.869898	4895.37016	BP: Movement
266	36	122	-87	9.433981	32.005383	4895.655842	WP: Rim
266	37	122	-86	1	90	4895.91247	BP: Vision
266	38	122	-86	0	0	4896.126467	WP: Consuming
266	39	131	-87	9.055385	353.659808	4896.126467	WP: Rim
266	40	122	-90	9.486833	198.434949	4896.412179	WP: Rim
266	41	115	-96	9.219544	220.601295	4896.412179	BP: Movement
266	42	123	-90	10	36.869898	4896.66956	WP: Rim
266	43	128	-82	9.433981	57.994617	4896.66956	BP: Movement
266	44	122	-90	10	233.130102	4896.926298	WP: Rim
266	45	116	-97	9.219544	229.398705	4896.926298	BP: Movement
266	46	122	-89	10	53.130102	4897.21201	WP: Rim
266	47	124	-89	2	0	4897.497695	BP: Vision
266	48	115	-87	9.219544	167.471192	4897.497695	WP: Rim
266	49	107	-81	10	143.130102	4897.497695	BP: Movement
266	50	99	-76	9.433981	147.994617	4897.497695	BP: Movement
266	51	103	-67	9.848858	66.037511	4897.783409	BP: Vision
266	52	109	-59	10	53.130102	4897.783409	BP: Movement
266	53	106	-68	9.486833	251.565051	4898.069123	WP: Rim
266	54	103	-67	3.162278	161.565051	4898.325753	BP: Vision
266	55	103	-66	1	90	4898.611467	WP: Consuming
266	56	102	-57	9.055385	96.340192	4898.611467	BP: Movement
266	57	107	-65	9.433981	302.005383	4898.897181	WP: Rim
266	58	106	-67	2.236068	243.434949	4899.182895	BP: Vision
266	59	105	-67	1	180	4899.468609	WP: Consuming
266	60	104	-67	1	180	4899.754323	WP: Consuming
266	61	103	-67	1	180	4899.970386	WP: Consuming
266	62	103	-66	1	90	4900.227451	WP: Consuming
266	63	103	-56	10	90	4900.227451	BP: Movement
266	64	105	-65	9.219544	282.528808	4900.513165	WP: Rim
266	65	107	-67	2.828427	315	4900.798879	BP: Vision
266	66	107	-67	0	0	4901.055289	WP: Consuming
266	67	107	-66	1	90	4901.341003	WP: Consuming
266	68	108	-66	1	0	4901.626716	WP: Consuming
266	69	108	-66	0	0	4901.883123	WP: Consuming
266	70	108	-65	1	90	4902.168834	WP: Consuming
266	71	108	-64	1	90	4902.454547	WP: Consuming
266	72	107	-64	1	180	4902.74026	WP: Consuming
266	73	107	-65	1	270	4902.998274	WP: Consuming
266	74	107	-65	0	0	4903.214298	WP: Consuming
266	75	108	-65	1	0	4903.471142	WP: Consuming
266	76	108	-66	1	270	4903.686893	WP: Consuming
266	77	109	-66	1	0	4903.972607	WP: Consuming
266	78	109	-66	0	0	4904.229017	WP: Consuming
266	79	104	-58	9.433981	122.005383	4904.229017	WP: Rim
266	80	99	-50	9.433981	122.005383	4904.229017	BP: Movement
266	81	91	-45	9.433981	147.994617	4904.229017	BP: Movement
266	82	82	-44	9.055385	173.659808	4904.229017	BP: Movement
266	83	72	-44	10	180	4904.229017	BP: Movement
266	84	63	-47	9.486833	198.434949	4904.229017	BP: Movement
266	85	54	-49	9.219544	192.528808	4904.229017	BP: Movement
266	86	45	-47	9.219544	167.471192	4904.229017	BP: Movement
266	87	36	-47	9	180	4904.229017	BP: Movement
266	88	27	-50	9.486833	198.434949	4904.229017	BP: Movement
266	89	17	-50	10	180	4904.229017	BP: Movement
266	90	8	-46	9.848858	156.037511	4904.229017	BP: Movement
266	91	2	-39	9.219544	130.601295	4904.229017	BP: Movement
266	92	-4	-31	10	126.869898	4904.229017	BP: Movement
266	93	-11	-25	9.219544	139.398705	4904.229017	BP: Movement
266	94	-16	-17	9.433981	122.005383	4904.229017	BP: Movement
266	95	-19	-8	9.486833	108.434949	4904.229017	BP: Movement
266	96	-23	1	9.848858	113.962489	4904.513772	BP: Vision
266	97	-24	2	1.414214	135	4904.799487	BP: Vision
266	98	-25	2	1	180	4905.085201	WP: Consuming
266	99	-25	3	1	90	4905.369999	WP: Consuming
267	1	-25	4	1	90	4905.653956	WP: Consuming
267	2	-25	4	0	0	4905.907824	WP: Consuming
267	3	-24	4	1	0	4906.193538	WP: Consuming
267	4	-24	4	0	0	4906.449948	WP: Consuming
267	5	-24	4	0	0	4906.663627	WP: Consuming
267	6	-24	5	1	90	4906.948422	WP: Consuming
267	7	-25	5	1	180	4907.232377	WP: Consuming
267	8	-25	4	1	270	4907.444201	WP: Consuming
267	9	-27	4	2	180	4907.729029	BP: Vision
267	10	-27	3	1	270	4908.013788	WP: Consuming
267	11	-27	2	1	270	4908.298546	WP: Consuming
267	12	-27	2	0	0	4908.553574	WP: Consuming
267	13	-27	3	1	90	4908.808835	WP: Consuming
267	14	-25	4	2.236068	26.565051	4908.96322	BP: Vision
267	15	-24	3	1.414214	315	4909.248934	WP: Seeking
267	16	-23	3	1	0	4909.534648	WP: Consuming
267	17	-23	4	1	90	4909.820363	WP: Consuming
267	18	-22	4	1	0	4910.105183	WP: Consuming
267	19	-22	3	1	270	4910.389972	WP: Consuming
267	20	-22	3	0	0	4910.645046	WP: Consuming
267	21	-22	2	1	270	4910.929858	WP: Consuming
267	22	-23	2	1	180	4911.215572	WP: Consuming
267	23	-23	1	1	270	4911.473359	WP: Consuming
267	24	-22	1	1	0	4911.756692	WP: Consuming
267	25	-22	1	0	0	4912.009657	WP: Consuming
267	26	-22	2	1	90	4912.265225	WP: Consuming
267	27	-19	11	9.486833	71.565051	4912.265225	BP: Movement
267	28	-21	2	9.219544	257.471192	4912.548558	WP: Rim
267	29	-27	3	6.082763	170.537678	4912.765753	BP: Vision
267	30	-36	4	9.055385	173.659808	4912.765753	WP: Rim
267	31	-26	4	10	0	4913.049214	WP: Seeking
267	32	-17	5	9.055385	6.340192	4913.049214	BP: Movement
267	33	-26	4	9.055385	186.340192	4913.302489	WP: Rim
267	34	-27	2	2.236068	243.434949	4913.521326	BP: Vision
267	35	-32	-6	9.433981	237.994617	4913.521326	WP: Rim
267	36	-39	-13	9.899495	225	4913.521326	BP: Movement
267	37	-48	-16	9.486833	198.434949	4913.521326	BP: Movement
267	38	-55	-22	9.219544	220.601295	4913.521326	BP: Movement
267	39	-60	-30	9.433981	237.994617	4913.521326	BP: Movement
267	40	-66	-37	9.219544	229.398705	4913.521326	BP: Movement
267	41	-73	-44	9.899495	225	4913.521326	BP: Movement
267	42	-77	-53	9.848858	246.037511	4913.521326	BP: Movement
267	43	-84	-60	9.899495	225	4913.521326	BP: Movement
267	44	-91	-66	9.219544	220.601295	4913.521326	BP: Movement
267	45	-97	-74	10	233.130102	4913.521326	BP: Movement
267	46	-101	-83	9.848858	246.037511	4913.521326	BP: Movement
267	47	-101	-93	10	270	4913.521326	BP: Movement
267	48	-102	-102	9.055385	263.659808	4913.521326	BP: Movement
267	49	-104	-111	9.219544	257.471192	4913.521326	BP: Movement
267	50	-110	-119	10	233.130102	4913.521326	BP: Movement
267	51	-112	-128	9.219544	257.471192	4913.521326	BP: Movement
267	52	-110	-137	9.219544	282.528808	4913.521326	BP: Movement
267	53	-111	-146	9.055385	263.659808	4913.521326	BP: Movement
267	54	-111	145	9	270	4913.521326	BP: Movement
267	55	-114	136	9.486833	251.565051	4913.521326	BP: Movement
267	56	-117	127	9.486833	251.565051	4913.521326	BP: Movement
267	57	-117	117	10	270	4913.521326	BP: Movement
267	58	-115	108	9.219544	282.528808	4913.521326	BP: Movement
267	59	-116	99	9.055385	263.659808	4913.521326	BP: Movement
267	60	-121	91	9.433981	237.994617	4913.521326	BP: Movement
267	61	-128	85	9.219544	220.601295	4913.521326	BP: Movement
267	62	-136	84	8.062258	187.125016	4913.791821	BP: Vision
267	63	-137	86	2.236068	116.565051	4914.073098	BP: Vision
267	64	-138	86	1	180	4914.35159	WP: Consuming
267	65	-139	86	1	180	4914.633096	WP: Consuming
267	66	-135	87	4.123106	14.036243	4914.916291	WP: Seeking
267	67	-135	87	0	0	4915.169056	BP: Vision
267	68	-135	86	1	270	4915.450016	WP: Consuming
267	69	-135	85	1	270	4915.726998	WP: Consuming
267	70	-134	85	1	0	4916.000622	WP: Consuming
267	71	-133	85	1	0	4916.282218	WP: Consuming
267	72	-133	86	1	90	4916.556999	WP: Consuming
267	73	-133	86	0	0	4916.797533	WP: Consuming
267	74	-133	85	1	270	4917.048257	WP: Consuming
267	75	-138	82	5.830952	210.963757	4917.329828	BP: Vision
267	76	-137	85	3.162278	71.565051	4917.605537	WP: Seeking
267	77	-137	86	1	90	4917.857297	WP: Consuming
267	78	-137	87	1	90	4918.13879	WP: Consuming
267	79	-137	87	0	0	4918.389088	WP: Consuming
267	80	-136	87	1	0	4918.664776	WP: Consuming
267	81	-136	86	1	270	4918.938416	BP: Vision
267	82	-135	86	1	0	4919.189743	WP: Consuming
267	83	-135	86	0	0	4919.395999	WP: Consuming
267	84	-134	86	1	0	4919.673287	WP: Consuming
267	85	-137	84	3.605551	213.690068	4919.948011	WP: Seeking
267	86	-138	84	1	180	4920.229544	WP: Consuming
267	87	-138	85	1	90	4920.504852	WP: Consuming
267	88	-138	86	1	90	4920.754289	WP: Consuming
267	89	-137	84	2.236068	296.565051	4920.995305	WP: Seeking
267	90	-137	83	1	270	4921.274693	WP: Consuming
267	91	-136	83	1	0	4921.547189	WP: Consuming
267	92	-135	83	1	0	4921.823041	WP: Consuming
267	93	-135	83	0	0	4922.065135	WP: Consuming
267	94	-135	84	1	90	4922.339314	WP: Consuming
267	95	-135	84	0	0	4922.57897	WP: Consuming
267	96	-135	83	1	270	4922.772808	WP: Consuming
267	97	-135	82	1	270	4923.047282	WP: Consuming
267	98	-135	82	0	0	4923.287369	WP: Consuming
267	99	-126	82	9	0	4923.287369	BP: Movement
268	1	-136	82	10	180	4923.570942	WP: Seeking
268	2	-139	84	3.605551	146.309932	4923.850038	BP: Vision
268	3	-130	84	9	0	4923.850038	WP: Rim
268	4	-139	84	9	180	4924.097011	WP: Rim
268	5	-148	80	9.848858	203.962489	4924.097011	BP: Movement
268	6	-139	83	9.486833	18.434949	4924.374641	WP: Seeking
268	7	-130	86	9.486833	18.434949	4924.374641	BP: Movement
268	8	-139	86	9	180	4924.630145	WP: Rim
268	9	-148	90	9.848858	156.037511	4924.630145	BP: Movement
268	10	-139	87	9.486833	341.565051	4924.908081	WP: Rim
268	11	-130	85	9.219544	347.471192	4924.908081	BP: Movement
268	12	-139	87	9.219544	167.471192	4925.153377	WP: Rim
268	13	-148	88	9.055385	173.659808	4925.153377	BP: Movement
268	14	-139	87	9.055385	353.659808	4925.351321	WP: Rim
268	15	-130	85	9.219544	347.471192	4925.351321	BP: Movement
268	16	-122	80	9.433981	327.994617	4925.351321	BP: Movement
268	17	-117	72	9.433981	302.005383	4925.351321	BP: Movement
268	18	-114	63	9.486833	288.434949	4925.351321	BP: Movement
268	19	-113	54	9.055385	276.340192	4925.351321	BP: Movement
268	20	-114	45	9.055385	263.659808	4925.351321	BP: Movement
268	21	-111	36	9.486833	288.434949	4925.351321	BP: Movement
268	22	-107	27	9.848858	293.962489	4925.637036	BP: Vision
268	23	-103	24	5	323.130102	4925.922749	BP: Vision
268	24	-103	23	1	270	4926.208462	WP: Consuming
268	25	-103	22	1	270	4926.494176	WP: Consuming
268	26	-104	22	1	180	4926.77989	WP: Consuming
268	27	-104	23	1	90	4927.065603	WP: Consuming
268	28	-103	23	1	0	4927.322342	WP: Consuming
268	29	-103	24	1	90	4927.579297	WP: Consuming
268	30	-103	25	1	90	4927.865011	WP: Consuming
268	31	-103	25	0	0	4928.12142	WP: Consuming
268	32	-102	34	9.055385	83.659808	4928.12142	WP: Rim
268	33	-105	25	9.486833	251.565051	4928.407133	WP: Rim
268	34	-104	24	1.414214	315	4928.692846	BP: Vision
268	35	-103	24	1	0	4928.90903	WP: Consuming
268	36	-103	25	1	90	4929.1241	WP: Consuming
268	37	-105	34	9.219544	102.528808	4929.1241	WP: Rim
268	38	-106	25	9.055385	263.659808	4929.409814	WP: Rim
268	39	-106	22	3	270	4929.695528	BP: Vision
268	40	-105	22	1	0	4929.981242	WP: Consuming
268	41	-104	22	1	0	4930.239152	WP: Consuming
268	42	-99	14	9.433981	302.005383	4930.239152	WP: Rim
268	43	-105	22	10	126.869898	4930.495782	WP: Rim
268	44	-112	29	9.899495	135	4930.495782	BP: Movement
268	45	-104	27	8.246211	345.963757	4930.781496	WP: Seeking
268	46	-95	24	9.486833	341.565051	4930.781496	BP: Movement
268	47	-104	27	9.486833	161.565051	4931.038016	WP: Rim
268	48	-106	25	2.828427	225	4931.295401	BP: Vision
268	49	-107	25	1	180	4931.581115	WP: Consuming
268	50	-107	26	1	90	4931.866829	WP: Consuming
268	51	-106	26	1	0	4932.152543	WP: Consuming
268	52	-106	27	1	90	4932.438257	WP: Consuming
268	53	-107	27	1	180	4932.697771	WP: Consuming
268	54	-107	26	1	270	4932.95451	WP: Consuming
268	55	-103	17	9.848858	293.962489	4932.95451	BP: Movement
268	56	-103	26	9	90	4933.240224	WP: Rim
268	57	-105	27	2.236068	153.434949	4933.525938	BP: Vision
268	58	-106	27	1	180	4933.782894	WP: Consuming
268	59	-106	26	1	270	4934.040066	WP: Consuming
268	60	-106	25	1	270	4934.258811	WP: Consuming
268	61	-105	25	1	0	4934.518033	WP: Consuming
268	62	-105	25	0	0	4934.735822	WP: Consuming
268	63	-105	26	1	90	4935.021535	WP: Consuming
268	64	-105	26	0	0	4935.277945	WP: Consuming
268	65	-105	25	1	270	4935.437814	WP: Consuming
268	66	-105	24	1	270	4935.723527	WP: Consuming
268	67	-105	23	1	270	4936.009241	WP: Consuming
268	68	-105	23	0	0	4936.26565	WP: Consuming
268	69	-104	23	1	0	4936.526203	WP: Consuming
268	70	-104	24	1	90	4936.786196	WP: Consuming
268	71	-105	24	1	180	4937.043043	WP: Consuming
268	72	-106	24	1	180	4937.328757	WP: Consuming
268	73	-107	24	1	180	4937.614471	WP: Consuming
268	74	-107	23	1	270	4937.900185	WP: Consuming
268	75	-106	23	1	0	4938.185898	WP: Consuming
268	76	-106	23	0	0	4938.442308	WP: Consuming
268	77	-110	32	9.848858	113.962489	4938.442308	WP: Rim
268	78	-105	24	9.433981	302.005383	4938.658676	WP: Seeking
268	79	-102	15	9.486833	288.434949	4938.658676	BP: Movement
268	80	-105	24	9.486833	108.434949	4938.815794	WP: Rim
268	81	-103	26	2.828427	45	4939.07472	BP: Vision
268	82	-104	17	9.055385	263.659808	4939.07472	WP: Rim
268	83	-103	26	9.055385	83.659808	4939.292405	WP: Rim
268	84	-102	35	9.055385	83.659808	4939.292405	BP: Movement
268	85	-107	27	9.433981	237.994617	4939.519695	WP: Rim
268	86	-111	18	9.848858	246.037511	4939.519695	BP: Movement
268	87	-103	23	9.433981	32.005383	4939.750768	WP: Rim
268	88	-96	30	9.899495	45	4939.750768	BP: Movement
268	89	-104	25	9.433981	212.005383	4940.036482	WP: Rim
268	90	-109	17	9.433981	237.994617	4940.036482	BP: Movement
268	91	-103	24	9.219544	49.398705	4940.228471	WP: Rim
268	92	-96	31	9.899495	45	4940.228471	BP: Movement
268	93	-103	24	9.899495	225	4940.353347	WP: Rim
268	94	-111	18	10	216.869898	4940.353347	BP: Movement
268	95	-105	26	10	53.130102	4940.576626	WP: Rim
268	96	-96	30	9.848858	23.962489	4940.576626	BP: Movement
268	97	-104	25	9.433981	212.005383	4940.833797	WP: Rim
268	98	-111	18	9.899495	225	4940.833797	BP: Movement
268	99	-104	25	9.899495	45	4941.048933	WP: Rim
269	1	-95	29	9.848858	23.962489	4941.048933	BP: Movement
269	2	-103	23	10	216.869898	4941.23376	WP: Rim
269	3	-111	18	9.433981	212.005383	4941.23376	BP: Movement
269	4	-106	26	9.433981	57.994617	4941.461508	WP: Rim
269	5	-98	31	9.433981	32.005383	4941.461508	BP: Movement
269	6	-105	24	9.899495	225	4941.578925	WP: Rim
269	7	-113	18	10	216.869898	4941.578925	BP: Movement
269	8	-105	23	9.433981	32.005383	4941.804468	WP: Rim
269	9	-100	31	9.433981	57.994617	4941.804468	BP: Movement
269	10	-103	22	9.486833	251.565051	4942.068568	WP: Rim
269	11	-103	13	9	270	4942.068568	BP: Movement
269	12	-104	22	9.055385	96.340192	4942.303345	WP: Rim
269	13	-105	31	9.055385	96.340192	4942.303345	BP: Movement
269	14	-106	22	9.055385	263.659808	4942.566657	WP: Rim
269	15	-111	14	9.433981	237.994617	4942.566657	BP: Movement
269	16	-115	5	9.848858	246.037511	4942.852372	WP: Seeking
269	17	-112	3	3.605551	326.309932	4943.138086	BP: Vision
269	18	-112	2	1	270	4943.420242	WP: Consuming
269	19	-113	2	1	180	4943.705956	WP: Consuming
269	20	-114	2	1	180	4943.99167	WP: Consuming
269	21	-114	1	1	270	4944.277383	WP: Consuming
269	22	-113	1	1	0	4944.563097	WP: Consuming
269	23	-113	2	1	90	4944.819837	WP: Consuming
269	24	-113	3	1	90	4945.105551	WP: Consuming
269	25	-114	3	1	180	4945.391265	WP: Consuming
269	26	-114	2	1	270	4945.648221	WP: Consuming
269	27	-114	1	1	270	4945.905177	WP: Consuming
269	28	-114	1	0	0	4946.119653	WP: Consuming
269	29	-114	0	1	270	4946.405367	WP: Consuming
269	30	-113	0	1	0	4946.691081	WP: Consuming
269	31	-113	0	0	0	4946.947491	WP: Consuming
269	32	-113	1	1	90	4947.204876	WP: Consuming
269	33	-112	1	1	0	4947.479147	WP: Consuming
269	34	-103	-3	9.848858	336.037511	4947.479147	WP: Rim
269	35	-112	0	9.486833	161.565051	4947.764861	WP: Rim
269	36	-121	-1	9.055385	186.340192	4947.764861	BP: Movement
269	37	-128	-5	8.062258	209.744881	4948.044528	WP: Seeking
269	38	-130	-8	3.605551	236.309932	4948.327428	BP: Vision
269	39	-129	-8	1	0	4948.607317	WP: Seeking
269	40	-129	-8	0	0	4948.855285	WP: Consuming
269	41	-128	-8	1	0	4949.138107	WP: Consuming
269	42	-128	-7	1	90	4949.418249	WP: Consuming
269	43	-128	-7	0	0	4949.666585	WP: Consuming
269	44	-127	-7	1	0	4949.952299	WP: Consuming
269	45	-127	-6	1	90	4950.227805	WP: Consuming
269	46	-128	-6	1	180	4950.510375	WP: Consuming
269	47	-129	-6	1	180	4950.787747	WP: Consuming
269	48	-129	-7	1	270	4951.0678	WP: Consuming
269	49	-129	-8	1	270	4951.272584	WP: Consuming
269	50	-129	-9	1	270	4951.555423	WP: Consuming
269	51	-129	-9	0	0	4951.807673	WP: Consuming
269	52	-129	-9	0	0	4952.015275	WP: Consuming
269	53	-129	-9	0	0	4952.159566	WP: Consuming
269	54	-125	-5	5.656854	45	4952.44528	BP: Vision
269	55	-129	-7	4.472136	206.565051	4952.694372	WP: Seeking
269	56	-139	-7	10	180	4952.694372	BP: Movement
269	57	-129	-7	10	0	4952.897798	WP: Rim
269	58	-128	-8	1.414214	315	4953.152027	BP: Vision
269	59	-137	-12	9.848858	203.962489	4953.152027	WP: Rim
269	60	-128	-8	9.848858	23.962489	4953.362891	WP: Rim
269	61	-126	-9	2.236068	333.434949	4953.640806	BP: Vision
269	62	-126	-9	0	0	4953.885904	WP: Consuming
269	63	-126	-8	1	90	4954.166382	WP: Consuming
269	64	-129	-8	3	180	4954.319785	BP: Vision
269	65	-126	-8	3	0	4954.568755	WP: Seeking
269	66	-126	-7	1	90	4954.85447	BP: Vision
269	67	-127	-7	1	180	4955.113197	WP: Consuming
269	68	-127	-6	1	90	4955.358605	WP: Consuming
269	69	-127	-5	1	90	4955.636838	WP: Consuming
269	70	-128	-5	1	180	4955.888998	WP: Consuming
269	71	-119	-9	9.848858	336.037511	4955.888998	WP: Rim
269	72	-126	-7	7.28011	164.054604	4956.145955	WP: Seeking
269	73	-128	-6	2.236068	153.434949	4956.401041	BP: Vision
269	74	-126	-15	9.219544	282.528808	4956.401041	WP: Rim
269	75	-129	-6	9.486833	108.434949	4956.649623	WP: Rim
269	76	-132	3	9.486833	108.434949	4956.649623	BP: Movement
269	77	-126	-5	10	306.869898	4956.932803	WP: Seeking
269	78	-128	-9	4.472136	243.434949	4957.215887	BP: Vision
269	79	-118	-9	10	0	4957.215887	WP: Rim
269	80	-109	-5	9.848858	23.962489	4957.215887	BP: Movement
269	81	-100	-4	9.055385	6.340192	4957.215887	BP: Movement
269	82	-91	-4	9	0	4957.215887	BP: Movement
269	83	-82	-7	9.486833	341.565051	4957.215887	BP: Movement
269	84	-73	-10	9.486833	341.565051	4957.215887	BP: Movement
269	85	-64	-11	9.055385	353.659808	4957.215887	BP: Movement
269	86	-55	-11	9	0	4957.215887	BP: Movement
269	87	-45	-11	10	0	4957.215887	BP: Movement
269	88	-36	-7	9.848858	23.962489	4957.215887	BP: Movement
269	89	-29	-1	9.219544	40.601295	4957.215887	BP: Movement
269	90	-23	6	9.219544	49.398705	4957.501602	BP: Movement
269	91	-16	13	9.899495	45	4957.501602	BP: Movement
269	92	-23	6	9.899495	225	4957.758122	WP: Rim
269	93	-24	4	2.236068	243.434949	4958.009979	BP: Vision
269	94	-25	4	1	180	4958.251269	WP: Consuming
269	95	-25	3	1	270	4958.525969	WP: Consuming
269	96	-25	2	1	270	4958.801153	WP: Consuming
269	97	-26	2	1	180	4959.086867	WP: Consuming
269	98	-26	3	1	90	4959.371839	WP: Consuming
269	99	-26	4	1	90	4959.632107	WP: Consuming
270	1	-25	2	2.236068	296.565051	4959.873782	WP: Seeking
270	2	-24	2	1	0	4960.149171	WP: Consuming
270	3	-23	2	1	0	4960.423749	WP: Consuming
270	4	-23	3	1	90	4960.698581	WP: Consuming
270	5	-23	3	0	0	4960.939189	WP: Consuming
270	6	-23	2	1	270	4961.179807	WP: Consuming
270	7	-22	2	1	0	4961.44212	WP: Consuming
270	8	-21	2	1	0	4961.715531	WP: Consuming
270	9	-21	2	0	0	4961.954065	WP: Consuming
270	10	-21	2	0	0	4962.141756	WP: Consuming
270	11	-21	2	0	0	4962.259999	BP: Vision
270	12	-21	3	1	90	4962.544984	WP: Consuming
270	13	-24	4	3.162278	161.565051	4962.758763	BP: Vision
270	14	-24	5	1	90	4963.033888	WP: Consuming
270	15	-23	5	1	0	4963.319236	WP: Consuming
270	16	-23	4	1	270	4963.594454	WP: Consuming
270	17	-24	4	1	180	4963.749728	WP: Consuming
270	18	-24	3	1	270	4964.025083	WP: Consuming
270	19	-25	3	1	180	4964.269445	WP: Consuming
270	20	-26	3	1	180	4964.526991	WP: Consuming
270	21	-26	2	1	270	4964.785718	WP: Consuming
270	22	-29	-7	9.486833	251.565051	4964.785718	WP: Rim
270	23	-33	-16	9.848858	246.037511	4964.785718	BP: Movement
270	24	-33	-25	9	270	4964.785718	BP: Movement
270	25	-31	-34	9.219544	282.528808	4964.785718	BP: Movement
270	26	-26	-42	9.433981	302.005383	4964.785718	BP: Movement
270	27	-20	-50	10	306.869898	4964.785718	BP: Movement
270	28	-14	-58	10	306.869898	4964.785718	BP: Movement
270	29	-9	-66	9.433981	302.005383	4964.785718	BP: Movement
270	30	-8	-75	9.055385	276.340192	4964.785718	BP: Movement
270	31	-9	-84	9.055385	263.659808	4964.785718	BP: Movement
270	32	-12	-93	9.486833	251.565051	4964.785718	BP: Movement
270	33	-16	-102	9.848858	246.037511	4964.785718	BP: Movement
270	34	-20	-111	9.848858	246.037511	4964.785718	BP: Movement
270	35	-25	-119	9.433981	237.994617	4964.785718	BP: Movement
270	36	-29	-128	9.848858	246.037511	4964.785718	BP: Movement
270	37	-32	-137	9.486833	251.565051	4964.785718	BP: Movement
270	38	-38	-145	10	233.130102	4964.785718	BP: Movement
270	39	-47	-141	9.848858	156.037511	4965.071406	BP: Vision
270	40	-56	-138	9.486833	161.565051	4965.071406	BP: Movement
270	41	-47	-142	9.848858	336.037511	4965.357084	WP: Rim
270	42	-42	-141	5.09902	11.309932	4965.642742	BP: Vision
270	43	-42	-141	0	0	4965.899071	WP: Consuming
270	44	-42	-140	1	90	4966.184699	WP: Consuming
270	45	-43	-140	1	180	4966.47035	WP: Consuming
270	46	-52	-141	9.055385	186.340192	4966.47035	BP: Movement
270	47	-43	-141	9	0	4966.756035	WP: Rim
270	48	-43	-141	0	0	4967.012403	BP: Vision
270	49	-43	-140	1	90	4967.269053	WP: Consuming
270	50	-44	-140	1	180	4967.554669	WP: Consuming
270	51	-45	-140	1	180	4967.840314	WP: Consuming
270	52	-46	-140	1	180	4968.126003	WP: Consuming
270	53	-47	-140	1	180	4968.411692	WP: Consuming
270	54	-47	-139	1	90	4968.697406	WP: Consuming
270	55	-56	-137	9.219544	167.471192	4968.697406	WP: Rim
270	56	-47	-141	9.848858	336.037511	4968.955488	WP: Rim
270	57	-47	-141	0	0	4969.171612	BP: Vision
270	58	-46	-141	1	0	4969.457247	WP: Consuming
270	59	-46	-140	1	90	4969.714276	WP: Consuming
270	60	-46	-140	0	0	4969.92886	WP: Consuming
270	61	-45	-140	1	0	4970.18615	WP: Consuming
270	62	-45	-140	0	0	4970.401115	WP: Consuming
270	63	-45	-141	1	270	4970.686781	WP: Consuming
270	64	-45	-142	1	270	4970.972445	WP: Consuming
270	65	-45	-142	0	0	4971.228784	WP: Consuming
270	66	-44	-142	1	0	4971.514449	WP: Consuming
270	67	-44	-141	1	90	4971.800106	WP: Consuming
270	68	-45	-141	1	180	4972.056886	WP: Consuming
270	69	-46	-141	1	180	4972.314269	WP: Consuming
270	70	-46	-142	1	270	4972.599937	WP: Consuming
270	71	-47	-142	1	180	4972.859308	WP: Consuming
270	72	-49	149	9.219544	257.471192	4973.144977	WP: Rim
270	73	-50	140	9.055385	263.659808	4973.144977	BP: Movement
270	74	-49	149	9.055385	83.659808	4973.401431	WP: Rim
270	75	-45	-143	8.944272	63.434949	4973.687122	BP: Vision
270	76	-45	-142	1	90	4973.904116	WP: Consuming
270	77	-45	-141	1	90	4974.121055	WP: Consuming
270	78	-46	-141	1	180	4974.33883	WP: Consuming
270	79	-55	-142	9.055385	186.340192	4974.33883	WP: Rim
270	80	-64	-139	9.486833	161.565051	4974.33883	BP: Movement
270	81	-72	-133	10	143.130102	4974.33883	BP: Movement
270	82	-77	-125	9.433981	122.005383	4974.33883	BP: Movement
270	83	-75	-116	9.219544	77.471192	4974.624544	BP: Vision
270	84	-73	-112	4.472136	63.434949	4974.903187	BP: Vision
270	85	-73	-112	0	0	4975.149346	WP: Consuming
270	86	-73	-113	1	270	4975.42721	WP: Consuming
270	87	-72	-113	1	0	4975.707806	WP: Consuming
270	88	-72	-113	0	0	4975.956801	WP: Consuming
270	89	-72	-114	1	270	4976.237441	WP: Consuming
270	90	-73	-117	3.162278	251.565051	4976.515708	BP: Vision
270	91	-74	-117	1	180	4976.798711	WP: Consuming
270	92	-75	-117	1	180	4977.084425	WP: Consuming
270	93	-75	-116	1	90	4977.34181	WP: Consuming
270	94	-76	-116	1	180	4977.627507	WP: Consuming
270	95	-77	-116	1	180	4977.913204	WP: Consuming
270	96	-77	-115	1	90	4978.198887	WP: Consuming
270	97	-78	-115	1	180	4978.484569	WP: Consuming
270	98	-78	-114	1	90	4978.770251	WP: Consuming
270	99	-77	-114	1	0	4979.055948	WP: Consuming
271	1	-77	-113	1	90	4979.341662	WP: Consuming
271	2	-77	-112	1	90	4979.627376	WP: Consuming
271	3	-76	-112	1	0	4979.906642	WP: Consuming
271	4	-76	-111	1	90	4980.189957	WP: Consuming
271	5	-75	-111	1	0	4980.470842	WP: Consuming
271	6	-75	-111	0	0	4980.720258	WP: Consuming
271	7	-75	-112	1	270	4981.00139	WP: Consuming
271	8	-75	-113	1	270	4981.280941	WP: Consuming
271	9	-74	-113	1	0	4981.559453	WP: Consuming
271	10	-74	-112	1	90	4981.842774	WP: Consuming
271	11	-73	-112	1	0	4982.051626	WP: Consuming
271	12	-73	-113	1	270	4982.300396	WP: Consuming
271	13	-72	-117	4.123106	284.036243	4982.586111	BP: Vision
271	14	-81	-117	9	180	4982.586111	WP: Rim
271	15	-90	-119	9.219544	192.528808	4982.586111	BP: Movement
271	16	-98	-124	9.433981	212.005383	4982.586111	BP: Movement
271	17	-103	-132	9.433981	237.994617	4982.586111	BP: Movement
271	18	-105	-141	9.219544	257.471192	4982.586111	BP: Movement
271	19	-111	-148	9.219544	229.398705	4982.586111	BP: Movement
271	20	-118	145	9.899495	225	4982.586111	BP: Movement
271	21	-121	136	9.486833	251.565051	4982.586111	BP: Movement
271	22	-124	127	9.486833	251.565051	4982.586111	BP: Movement
271	23	-131	120	9.899495	225	4982.586111	BP: Movement
271	24	-140	117	9.486833	198.434949	4982.586111	BP: Movement
271	25	-149	118	9.055385	173.659808	4982.586111	BP: Movement
271	26	142	122	9.848858	156.037511	4982.586111	BP: Movement
271	27	133	125	9.486833	161.565051	4982.586111	BP: Movement
271	28	126	131	9.219544	139.398705	4982.586111	BP: Movement
271	29	118	136	9.433981	147.994617	4982.586111	BP: Movement
271	30	113	144	9.433981	122.005383	4982.586111	BP: Movement
271	31	106	-150	9.219544	139.398705	4982.586111	BP: Movement
271	32	102	-141	9.848858	113.962489	4982.871816	BP: Vision
271	33	101	-141	1	180	4983.157528	BP: Vision
271	34	100	-141	1	180	4983.443234	WP: Consuming
271	35	100	-142	1	270	4983.728933	WP: Consuming
271	36	100	-143	1	270	4984.014638	WP: Consuming
271	37	100	-143	0	0	4984.271034	WP: Consuming
271	38	100	-142	1	90	4984.527642	WP: Consuming
271	39	99	-142	1	180	4984.813349	WP: Consuming
271	40	99	-141	1	90	4985.099054	WP: Consuming
271	41	99	-140	1	90	4985.384761	WP: Consuming
271	42	99	-140	0	0	4985.641159	WP: Consuming
271	43	100	-140	1	0	4985.926866	WP: Consuming
271	44	100	-141	1	270	4986.184241	WP: Consuming
271	45	101	-141	1	0	4986.441835	WP: Consuming
271	46	101	-141	0	0	4986.657246	WP: Consuming
271	47	101	-141	0	0	4986.812215	WP: Consuming
271	48	102	-141	1	0	4987.070217	WP: Consuming
271	49	102	-142	1	270	4987.355911	WP: Consuming
271	50	102	-142	0	0	4987.612291	WP: Consuming
271	51	102	-141	1	90	4987.828967	WP: Consuming
271	52	102	-140	1	90	4988.114673	WP: Consuming
271	53	102	-140	0	0	4988.371072	WP: Consuming
271	54	102	-139	1	90	4988.656785	WP: Consuming
271	55	101	-139	1	180	4988.942498	WP: Consuming
271	56	100	-139	1	180	4989.228192	WP: Consuming
271	57	100	-138	1	90	4989.513885	WP: Consuming
271	58	101	-138	1	0	4989.799598	WP: Consuming
271	59	102	-138	1	0	4990.085297	WP: Consuming
271	60	99	-138	3	180	4990.371003	WP: Seeking
271	61	99	-142	4	270	4990.62962	BP: Vision
271	62	98	-142	1	180	4990.915327	WP: Consuming
271	63	97	-142	1	180	4991.201034	WP: Consuming
271	64	97	-141	1	90	4991.48674	WP: Consuming
271	65	97	-140	1	90	4991.772454	WP: Consuming
271	66	97	-140	0	0	4992.028863	WP: Consuming
271	67	97	-141	1	270	4992.285483	WP: Consuming
271	68	98	-141	1	0	4992.57119	WP: Consuming
271	69	98	-142	1	270	4992.828244	WP: Consuming
271	70	99	-142	1	0	4993.047731	WP: Consuming
271	71	100	-142	1	0	4993.271822	WP: Consuming
271	72	100	-139	3	90	4993.529808	BP: Vision
271	73	99	-139	1	180	4993.815508	WP: Consuming
271	74	99	-138	1	90	4994.073305	WP: Consuming
271	75	98	-138	1	180	4994.359005	WP: Consuming
271	76	98	-139	1	270	4994.644719	WP: Consuming
271	77	98	-140	1	270	4994.930433	WP: Consuming
271	78	98	-140	0	0	4995.186843	WP: Consuming
271	79	99	-140	1	0	4995.411818	WP: Consuming
271	80	99	-140	0	0	4995.580147	WP: Consuming
271	81	99	-141	1	270	4995.840599	WP: Consuming
271	82	98	-141	1	180	4996.098395	WP: Consuming
271	83	107	-137	9.848858	23.962489	4996.098395	WP: Rim
271	84	100	-143	9.219544	220.601295	4996.326078	WP: Rim
271	85	91	-145	9.219544	192.528808	4996.326078	BP: Movement
271	86	82	-143	9.219544	167.471192	4996.611792	WP: Seeking
271	87	73	-143	9	180	4996.611792	BP: Movement
271	88	83	-143	10	0	4996.897506	WP: Rim
271	89	83	-142	1	90	4997.183221	BP: Vision
271	90	82	-142	1	180	4997.468935	WP: Consuming
271	91	82	-143	1	270	4997.725784	WP: Consuming
271	92	83	-143	1	0	4997.982523	WP: Consuming
271	93	84	-143	1	0	4998.268238	WP: Consuming
271	94	84	-143	0	0	4998.524648	WP: Consuming
271	95	84	-144	1	270	4998.810362	WP: Consuming
271	96	83	-144	1	180	4999.096076	WP: Consuming
271	97	83	-143	1	90	4999.311616	WP: Consuming
271	98	91	-137	10	36.869898	4999.311616	WP: Rim
271	99	100	-139	9.219544	347.471192	4999.535667	WP: Rim
272	1	100	-141	2	270	4999.766664	BP: Vision
272	2	99	-141	1	180	4999.991864	WP: Consuming
272	3	99	-142	1	270	5000.173725	WP: Consuming
272	4	101	-138	4.472136	63.434949	5000.434553	WP: Seeking
272	5	108	-132	9.219544	40.601295	5000.434553	BP: Movement
272	6	100	-137	9.433981	212.005383	5000.720267	WP: Rim
272	7	99	-140	3.162278	251.565051	5000.848062	BP: Vision
272	8	98	-140	1	180	5001.070758	WP: Consuming
272	9	97	-140	1	180	5001.29712	WP: Consuming
272	10	97	-137	3	90	5001.582834	BP: Vision
272	11	97	-137	0	0	5001.839244	WP: Consuming
272	12	98	-137	1	0	5002.124945	WP: Consuming
272	13	100	-138	2.236068	333.434949	5002.386641	BP: Vision
272	14	101	-138	1	0	5002.609492	WP: Consuming
272	15	101	-139	1	270	5002.871557	WP: Consuming
272	16	102	-139	1	0	5003.133793	WP: Consuming
272	17	102	-138	1	90	5003.39567	WP: Consuming
272	18	110	-133	9.433981	32.005383	5003.39567	WP: Rim
272	19	116	-125	10	53.130102	5003.39567	BP: Movement
272	20	119	-116	9.486833	71.565051	5003.39567	BP: Movement
272	21	125	-108	10	53.130102	5003.39567	BP: Movement
272	22	134	-105	9.486833	18.434949	5003.680617	BP: Vision
272	23	137	-100	5.830952	59.036243	5003.965863	BP: Vision
272	24	138	-100	1	0	5004.251109	WP: Consuming
272	25	138	-100	0	0	5004.506843	WP: Consuming
272	26	138	-101	1	270	5004.792544	WP: Consuming
272	27	135	-102	3.162278	198.434949	5005.077161	BP: Vision
272	28	135	-103	1	270	5005.361733	WP: Consuming
272	29	134	-103	1	180	5005.646674	WP: Consuming
272	30	134	-102	1	90	5005.931313	WP: Consuming
272	31	134	-101	1	90	5006.217017	WP: Consuming
272	32	138	-104	5	323.130102	5006.502307	WP: Seeking
272	33	138	-105	1	270	5006.788021	WP: Consuming
272	34	137	-105	1	180	5007.073341	WP: Consuming
272	35	137	-104	1	90	5007.35799	WP: Consuming
272	36	136	-104	1	180	5007.642419	WP: Consuming
272	37	135	-104	1	180	5007.927374	WP: Consuming
272	38	135	-105	1	270	5008.212702	WP: Consuming
272	39	135	-106	1	270	5008.498416	WP: Consuming
272	40	127	-101	9.433981	147.994617	5008.498416	WP: Rim
272	41	118	-98	9.486833	161.565051	5008.498416	BP: Movement
272	42	110	-93	9.433981	147.994617	5008.498416	BP: Movement
272	43	101	-90	9.486833	161.565051	5008.498416	BP: Movement
272	44	92	-91	9.055385	186.340192	5008.498416	BP: Movement
272	45	82	-91	10	180	5008.498416	BP: Movement
272	46	75	-98	9.899495	225	5008.78413	BP: Vision
272	47	73	-100	2.828427	225	5009.069843	BP: Vision
272	48	72	-100	1	180	5009.355557	WP: Consuming
272	49	71	-100	1	180	5009.64127	WP: Consuming
272	50	70	-100	1	180	5009.926984	WP: Consuming
272	51	70	-101	1	270	5010.212697	WP: Consuming
272	52	70	-102	1	270	5010.498409	WP: Consuming
272	53	71	-102	1	0	5010.784122	WP: Consuming
272	54	72	-102	1	0	5011.069837	WP: Consuming
272	55	72	-101	1	90	5011.355551	WP: Consuming
272	56	73	-101	1	0	5011.641265	WP: Consuming
272	57	73	-102	1	270	5011.92698	WP: Consuming
272	58	74	-102	1	0	5012.212694	WP: Consuming
272	59	75	-97	5.09902	78.690068	5012.498407	WP: Seeking
272	60	75	-97	0	0	5012.754815	BP: Vision
272	61	75	-98	1	270	5013.012726	WP: Consuming
272	62	70	-102	6.403124	218.659808	5013.27011	BP: Vision
272	63	69	-102	1	180	5013.555824	WP: Consuming
272	64	72	-97	5.830952	59.036243	5013.841538	WP: Seeking
272	65	72	-97	0	0	5014.097948	WP: Consuming
272	66	72	-98	1	270	5014.383662	WP: Consuming
272	67	72	-99	1	270	5014.669376	WP: Consuming
272	68	72	-99	0	0	5014.925785	WP: Consuming
272	69	73	-99	1	0	5015.211499	WP: Consuming
272	70	73	-100	1	270	5015.470224	WP: Consuming
272	71	73	-100	0	0	5015.687288	WP: Consuming
272	72	73	-99	1	90	5015.943918	WP: Consuming
272	73	73	-98	1	90	5016.229632	WP: Consuming
272	74	73	-97	1	90	5016.515344	WP: Consuming
272	75	73	-97	0	0	5016.771752	WP: Consuming
272	76	73	-98	1	270	5017.028382	WP: Consuming
272	77	74	-98	1	0	5017.314096	WP: Consuming
272	78	75	-98	1	0	5017.535102	WP: Consuming
272	79	75	-99	1	270	5017.820816	WP: Consuming
272	80	74	-99	1	180	5018.10653	WP: Consuming
272	81	74	-100	1	270	5018.392244	WP: Consuming
272	82	75	-100	1	0	5018.677957	WP: Consuming
272	83	75	-99	1	90	5018.934695	WP: Consuming
272	84	74	-99	1	180	5019.191435	WP: Consuming
272	85	73	-99	1	180	5019.409478	WP: Consuming
272	86	73	-100	1	270	5019.577477	WP: Consuming
272	87	74	-100	1	0	5019.834433	WP: Consuming
272	88	74	-101	1	270	5020.120147	WP: Consuming
272	89	74	-101	0	0	5020.376556	WP: Consuming
272	90	71	-99	3.605551	146.309932	5020.66227	WP: Seeking
272	91	71	-98	1	90	5020.947984	WP: Consuming
272	92	70	-98	1	180	5021.233698	WP: Consuming
272	93	69	-98	1	180	5021.519412	WP: Consuming
272	94	60	-99	9.055385	186.340192	5021.519412	BP: Movement
272	95	69	-103	9.848858	336.037511	5021.805126	WP: Rim
272	96	72	-102	3.162278	18.434949	5022.06568	BP: Vision
272	97	73	-102	1	0	5022.326049	WP: Consuming
272	98	73	-102	0	0	5022.545518	WP: Consuming
272	99	73	-101	1	90	5022.806164	WP: Consuming
273	1	71	-101	2	180	5023.091877	BP: Vision
273	2	71	-102	1	270	5023.352976	WP: Consuming
273	3	69	-102	2	180	5023.613252	WP: Seeking
273	4	69	-103	1	270	5023.870424	WP: Consuming
273	5	72	-112	9.486833	288.434949	5023.870424	BP: Movement
273	6	71	-103	9.055385	96.340192	5024.156139	WP: Rim
273	7	72	-99	4.123106	75.963757	5024.381404	BP: Vision
273	8	72	-98	1	90	5024.641865	WP: Consuming
273	9	73	-98	1	0	5024.865696	WP: Consuming
273	10	73	-97	1	90	5025.089835	WP: Consuming
273	11	74	-97	1	0	5025.375548	WP: Consuming
273	12	83	-99	9.219544	347.471192	5025.375548	BP: Movement
273	13	74	-101	9.219544	192.528808	5025.596447	WP: Rim
273	14	69	-100	5.09902	168.690068	5025.88216	BP: Vision
273	15	74	-99	5.09902	11.309932	5026.105547	WP: Seeking
273	16	74	-98	1	90	5026.365729	WP: Consuming
273	17	74	-97	1	90	5026.622685	WP: Consuming
273	18	69	-100	5.830952	210.963757	5026.879423	WP: Seeking
273	19	70	-102	2.236068	296.565051	5027.110429	BP: Vision
273	20	70	-102	0	0	5027.287317	WP: Consuming
273	21	71	-102	1	0	5027.513085	WP: Consuming
273	22	71	-101	1	90	5027.771609	WP: Consuming
273	23	72	-101	1	0	5028.03435	WP: Consuming
273	24	72	-101	0	0	5028.257288	WP: Consuming
273	25	72	-100	1	90	5028.520761	WP: Consuming
273	26	71	-100	1	180	5028.784233	WP: Consuming
273	27	70	-100	1	180	5029.047705	WP: Consuming
273	28	69	-100	1	180	5029.264917	WP: Consuming
273	29	69	-101	1	270	5029.550631	WP: Consuming
273	30	72	-110	9.486833	288.434949	5029.550631	BP: Movement
273	31	72	-100	10	90	5029.776045	WP: Rim
273	32	70	-98	2.828427	135	5030.036321	BP: Vision
273	33	70	-97	1	90	5030.322035	WP: Consuming
273	34	71	-97	1	0	5030.607749	WP: Consuming
273	35	71	-97	0	0	5030.86416	WP: Consuming
273	36	72	-97	1	0	5031.097506	WP: Consuming
273	37	81	-94	9.486833	18.434949	5031.097506	BP: Movement
273	38	74	-101	9.899495	225	5031.276658	WP: Rim
273	39	72	-99	2.828427	135	5031.464692	BP: Vision
273	40	71	-99	1	180	5031.725882	WP: Consuming
273	41	70	-99	1	180	5032.011596	WP: Consuming
273	42	70	-98	1	90	5032.233685	WP: Consuming
273	43	70	-98	0	0	5032.397953	WP: Consuming
273	44	70	-99	1	270	5032.654584	WP: Consuming
273	45	70	-100	1	270	5032.8832	WP: Consuming
273	46	71	-100	1	0	5033.112328	WP: Consuming
273	47	71	-101	1	270	5033.336478	WP: Consuming
273	48	70	-101	1	180	5033.601482	WP: Consuming
273	49	61	-105	9.848858	203.962489	5033.601482	BP: Movement
273	50	69	-100	9.433981	32.005383	5033.774518	WP: Rim
273	51	76	-94	9.219544	40.601295	5033.774518	BP: Movement
273	52	71	-102	9.433981	237.994617	5033.962554	WP: Rim
273	53	70	-111	9.055385	263.659808	5033.962554	BP: Movement
273	54	72	-102	9.219544	77.471192	5034.197085	WP: Rim
273	55	77	-94	9.433981	57.994617	5034.197085	BP: Movement
273	56	69	-100	10	216.869898	5034.304538	WP: Rim
273	57	61	-106	10	216.869898	5034.304538	BP: Movement
273	58	69	-101	9.433981	32.005383	5034.563858	WP: Rim
273	59	74	-93	9.433981	57.994617	5034.563858	BP: Movement
273	60	72	-102	9.219544	257.471192	5034.748704	WP: Rim
273	61	66	-109	9.219544	229.398705	5034.748704	BP: Movement
273	62	70	-100	9.848858	66.037511	5034.932171	WP: Rim
273	63	73	-91	9.486833	71.565051	5034.932171	BP: Movement
273	64	70	-100	9.486833	251.565051	5035.046437	WP: Rim
273	65	71	-109	9.055385	276.340192	5035.046437	BP: Movement
273	66	75	-100	9.848858	66.037511	5035.31046	WP: Rim
273	67	83	-94	10	36.869898	5035.31046	BP: Movement
273	68	75	-100	10	216.869898	5035.535554	WP: Rim
273	69	68	-107	9.899495	225	5035.535554	BP: Movement
273	70	74	-99	10	53.130102	5035.733345	WP: Rim
273	71	80	-92	9.219544	49.398705	5035.733345	BP: Movement
273	72	74	-100	10	233.130102	5035.970258	WP: Rim
273	73	66	-106	10	216.869898	5035.970258	BP: Movement
273	74	70	-97	9.848858	66.037511	5036.23072	WP: Rim
273	75	75	-89	9.433981	57.994617	5036.23072	BP: Movement
273	76	73	-98	9.219544	257.471192	5036.434237	WP: Rim
273	77	70	-107	9.486833	251.565051	5036.434237	BP: Movement
273	78	74	-98	9.848858	66.037511	5036.669489	WP: Rim
273	79	79	-90	9.433981	57.994617	5036.669489	BP: Movement
273	80	73	-97	9.219544	229.398705	5036.874512	WP: Rim
273	81	69	-106	9.848858	246.037511	5036.874512	BP: Movement
273	82	71	-97	9.219544	77.471192	5037.10221	WP: Rim
273	83	69	-88	9.219544	102.528808	5037.10221	BP: Movement
273	84	69	-98	10	270	5037.366768	WP: Rim
273	85	70	-107	9.055385	276.340192	5037.366768	BP: Movement
273	86	72	-98	9.219544	77.471192	5037.605624	WP: Rim
273	87	77	-90	9.433981	57.994617	5037.605624	BP: Movement
273	88	71	-98	10	233.130102	5037.870629	WP: Rim
273	89	64	-105	9.899495	225	5037.870629	BP: Movement
273	90	72	-100	9.433981	32.005383	5038.072028	WP: Rim
273	91	77	-92	9.433981	57.994617	5038.072028	BP: Movement
273	92	71	-100	10	233.130102	5038.27104	WP: Rim
273	93	69	-109	9.219544	257.471192	5038.27104	BP: Movement
273	94	74	-101	9.433981	57.994617	5038.434782	WP: Rim
273	95	81	-95	9.219544	40.601295	5038.434782	BP: Movement
273	96	72	-99	9.848858	203.962489	5038.605381	WP: Rim
273	97	65	-106	9.899495	225	5038.605381	BP: Movement
273	98	74	-102	9.848858	23.962489	5038.873287	WP: Rim
273	99	80	-94	10	53.130102	5038.873287	BP: Movement
274	1	74	-102	10	233.130102	5039.104027	WP: Rim
274	2	66	-107	9.433981	212.005383	5039.104027	BP: Movement
274	3	72	-100	9.219544	49.398705	5039.250795	WP: Rim
274	4	79	-93	9.899495	45	5039.250795	BP: Movement
274	5	71	-98	9.433981	212.005383	5039.48094	WP: Rim
274	6	63	-103	9.433981	212.005383	5039.48094	BP: Movement
274	7	70	-97	9.219544	40.601295	5039.709371	WP: Rim
274	8	79	-94	9.486833	18.434949	5039.709371	BP: Movement
274	9	71	-99	9.433981	212.005383	5039.9469	WP: Rim
274	10	64	-106	9.899495	225	5039.9469	BP: Movement
274	11	69	-98	9.433981	57.994617	5040.178892	WP: Rim
274	12	70	-89	9.055385	83.659808	5040.178892	BP: Movement
274	13	74	-98	9.848858	293.962489	5040.378836	WP: Rim
274	14	80	-105	9.219544	310.601295	5040.378836	BP: Movement
274	15	71	-102	9.486833	161.565051	5040.552831	WP: Rim
274	16	64	-95	9.899495	135	5040.552831	BP: Movement
274	17	69	-103	9.433981	302.005383	5040.79534	WP: Rim
274	18	74	-111	9.433981	302.005383	5040.79534	BP: Movement
274	19	69	-103	9.433981	122.005383	5040.989274	WP: Rim
274	20	62	-97	9.219544	139.398705	5040.989274	BP: Movement
274	21	53	-93	9.848858	156.037511	5040.989274	BP: Movement
274	22	44	-92	9.055385	173.659808	5040.989274	BP: Movement
274	23	35	-95	9.486833	198.434949	5040.989274	BP: Movement
274	24	30	-93	5.385165	158.198591	5041.273912	BP: Vision
274	25	28	-95	2.828427	225	5041.559626	BP: Vision
274	26	27	-95	1	180	5041.84428	WP: Consuming
274	27	27	-94	1	90	5042.128941	WP: Consuming
274	28	27	-93	1	90	5042.414655	WP: Consuming
274	29	28	-93	1	0	5042.700369	WP: Consuming
274	30	28	-94	1	270	5042.985043	WP: Consuming
274	31	29	-94	1	0	5043.270757	WP: Consuming
274	32	30	-94	1	0	5043.555458	WP: Consuming
274	33	30	-95	1	270	5043.839207	WP: Consuming
274	34	31	-95	1	0	5044.123909	WP: Consuming
274	35	31	-96	1	270	5044.407683	WP: Consuming
274	36	31	-96	0	0	5044.661288	WP: Consuming
274	37	40	-94	9.219544	12.528808	5044.661288	BP: Movement
274	38	30	-94	10	180	5044.916814	WP: Rim
274	39	29	-94	1	180	5045.173986	BP: Vision
274	40	29	-95	1	270	5045.4597	WP: Consuming
274	41	30	-95	1	0	5045.714119	WP: Consuming
274	42	31	-95	1	0	5045.969874	WP: Consuming
274	43	31	-95	0	0	5046.182594	WP: Consuming
274	44	31	-94	1	90	5046.468308	WP: Consuming
274	45	27	-92	4.472136	153.434949	5046.753009	BP: Vision
274	46	27	-91	1	90	5047.036827	WP: Consuming
274	47	28	-91	1	0	5047.322541	WP: Consuming
274	48	29	-91	1	0	5047.608255	WP: Consuming
274	49	29	-92	1	270	5047.89397	WP: Consuming
274	50	29	-93	1	270	5048.179684	WP: Consuming
274	51	29	-94	1	270	5048.398139	WP: Consuming
274	52	30	-94	1	0	5048.615026	WP: Consuming
274	53	30	-95	1	270	5048.829746	WP: Consuming
274	54	32	-86	9.219544	77.471192	5048.829746	WP: Rim
274	55	27	-94	9.433981	237.994617	5049.08762	WP: Rim
274	56	25	-103	9.219544	257.471192	5049.08762	BP: Movement
274	57	27	-94	9.219544	77.471192	5049.303777	WP: Seeking
274	58	29	-85	9.219544	77.471192	5049.303777	BP: Movement
274	59	31	-94	9.219544	282.528808	5049.561687	WP: Rim
274	60	29	-103	9.219544	257.471192	5049.561687	BP: Movement
274	61	29	-93	10	90	5049.819179	WP: Rim
274	62	32	-84	9.486833	71.565051	5049.819179	BP: Movement
274	63	28	-93	9.848858	246.037511	5050.078982	WP: Rim
274	64	27	-102	9.055385	263.659808	5050.078982	BP: Movement
274	65	31	-93	9.848858	66.037511	5050.364696	WP: Seeking
274	66	31	-83	10	90	5050.364696	BP: Movement
274	67	31	-92	9	270	5050.65041	WP: Rim
274	68	30	-93	1.414214	225	5050.909864	BP: Vision
274	69	29	-93	1	180	5051.127464	WP: Consuming
274	70	29	-92	1	90	5051.38599	WP: Consuming
274	71	28	-92	1	180	5051.671704	WP: Consuming
274	72	27	-92	1	180	5051.929526	WP: Consuming
274	73	34	-85	9.899495	45	5051.929526	WP: Rim
274	74	27	-92	9.899495	225	5052.145607	WP: Rim
274	75	21	-99	9.219544	229.398705	5052.145607	BP: Movement
274	76	27	-91	10	53.130102	5052.40262	WP: Rim
274	77	35	-85	10	36.869898	5052.40262	BP: Movement
274	78	28	-91	9.219544	220.601295	5052.662135	WP: Rim
274	79	21	-98	9.899495	225	5052.662135	BP: Movement
274	80	30	-94	9.848858	23.962489	5052.838749	WP: Rim
274	81	38	-89	9.433981	32.005383	5052.838749	BP: Movement
274	82	29	-91	9.219544	192.528808	5053.098552	WP: Rim
274	83	30	-96	5.09902	281.309932	5053.383383	BP: Vision
274	84	27	-105	9.486833	251.565051	5053.383383	WP: Rim
274	85	21	-111	8.485281	225	5053.669055	BP: Vision
274	86	19	-112	2.236068	206.565051	5053.954727	BP: Vision
274	87	18	-112	1	180	5054.240427	WP: Consuming
274	88	18	-111	1	90	5054.526113	WP: Consuming
274	89	19	-111	1	0	5054.811798	WP: Consuming
274	90	19	-111	0	0	5055.068165	WP: Consuming
274	91	20	-111	1	0	5055.353864	WP: Consuming
274	92	20	-112	1	270	5055.639562	WP: Consuming
274	93	19	-112	1	180	5055.896568	WP: Consuming
274	94	18	-112	1	180	5056.153612	WP: Consuming
274	95	18	-111	1	90	5056.410638	WP: Consuming
274	96	18	-111	0	0	5056.625216	BP: Vision
274	97	19	-112	1.414214	315	5056.840797	WP: Seeking
274	98	20	-113	1.414214	315	5057.126469	BP: Vision
274	99	20	-113	0	0	5057.382819	WP: Consuming
275	1	20	-112	1	90	5057.639969	WP: Consuming
275	2	20	-111	1	90	5057.897332	WP: Consuming
275	3	20	-110	1	90	5058.183033	WP: Consuming
275	4	20	-110	0	0	5058.439423	WP: Consuming
275	5	22	-115	5.385165	291.801409	5058.725109	WP: Seeking
275	6	22	-116	1	270	5059.01081	BP: Vision
275	7	23	-116	1	0	5059.296489	WP: Consuming
275	8	20	-115	3.162278	161.565051	5059.582188	WP: Seeking
275	9	20	-114	1	90	5059.867861	BP: Vision
275	10	20	-114	0	0	5060.124213	WP: Consuming
275	11	21	-114	1	0	5060.409899	WP: Consuming
275	12	21	-115	1	270	5060.695587	WP: Consuming
275	13	20	-115	1	180	5060.952413	WP: Consuming
275	14	19	-115	1	180	5061.238112	WP: Consuming
275	15	19	-114	1	90	5061.523826	WP: Consuming
275	16	19	-113	1	90	5061.80954	WP: Consuming
275	17	20	-113	1	0	5062.028493	WP: Consuming
275	18	21	-113	1	0	5062.314168	WP: Consuming
275	19	21	-112	1	90	5062.599837	WP: Consuming
275	20	22	-112	1	0	5062.885537	WP: Consuming
275	21	22	-112	0	0	5063.141928	WP: Consuming
275	22	22	-113	1	270	5063.427599	WP: Consuming
275	23	21	-113	1	180	5063.684392	WP: Consuming
275	24	21	-114	1	270	5063.942057	WP: Consuming
275	25	21	-115	1	270	5064.199722	WP: Consuming
275	26	21	-116	1	270	5064.485423	WP: Consuming
275	27	22	-113	3.162278	71.565051	5064.74221	WP: Seeking
275	28	20	-110	3.605551	123.690068	5064.963389	BP: Vision
275	29	19	-110	1	180	5065.249078	WP: Consuming
275	30	18	-110	1	180	5065.534768	BP: Vision
275	31	22	-116	7.211103	303.690068	5065.793677	WP: Seeking
275	32	23	-116	1	0	5066.052558	BP: Vision
275	33	23	-115	1	90	5066.33824	WP: Consuming
275	34	23	-115	0	0	5066.594602	BP: Vision
275	35	23	-116	1	270	5066.812547	WP: Consuming
275	36	29	-123	9.219544	310.601295	5066.812547	WP: Rim
275	37	35	-131	10	306.869898	5066.812547	BP: Movement
275	38	41	-138	9.219544	310.601295	5066.812547	BP: Movement
275	39	45	-147	9.848858	293.962489	5066.812547	BP: Movement
275	40	51	146	9.219544	310.601295	5066.812547	BP: Movement
275	41	54	137	9.486833	288.434949	5066.812547	BP: Movement
275	42	54	128	9	270	5066.812547	BP: Movement
275	43	58	119	9.848858	293.962489	5066.812547	BP: Movement
275	44	54	110	9.848858	246.037511	5067.098261	BP: Vision
275	45	55	109	1.414214	315	5067.383976	BP: Vision
275	46	55	109	0	0	5067.640386	WP: Consuming
275	47	55	108	1	270	5067.9261	WP: Consuming
275	48	54	108	1	180	5068.211814	WP: Consuming
275	49	54	109	1	90	5068.497529	WP: Consuming
275	50	55	109	1	0	5068.712255	WP: Consuming
275	51	55	110	1	90	5068.99797	WP: Consuming
275	52	55	110	0	0	5069.25438	WP: Consuming
275	53	55	110	0	0	5069.468059	WP: Consuming
275	54	55	110	0	0	5069.62064	WP: Consuming
275	55	55	109	1	270	5069.778004	WP: Consuming
275	56	53	109	2	180	5070.063719	BP: Vision
275	57	53	110	1	90	5070.349433	WP: Consuming
275	58	53	110	0	0	5070.605843	WP: Consuming
275	59	54	110	1	0	5070.863754	WP: Consuming
275	60	54	109	1	270	5071.121246	WP: Consuming
275	61	54	108	1	270	5071.378948	WP: Consuming
275	62	55	108	1	0	5071.636859	WP: Consuming
275	63	46	110	9.219544	167.471192	5071.636859	WP: Rim
275	64	37	111	9.055385	173.659808	5071.636859	BP: Movement
275	65	28	114	9.486833	161.565051	5071.636859	BP: Movement
275	66	19	114	9	180	5071.636859	BP: Movement
275	67	9	114	10	180	5071.636859	BP: Movement
275	68	0	115	9.055385	173.659808	5071.636859	BP: Movement
275	69	-9	116	9.055385	173.659808	5071.636859	BP: Movement
275	70	-18	114	9.219544	192.528808	5071.636859	BP: Movement
275	71	-28	114	10	180	5071.636859	BP: Movement
275	72	-37	116	9.219544	167.471192	5071.636859	BP: Movement
275	73	-46	119	9.486833	161.565051	5071.636859	BP: Movement
275	74	-55	119	9	180	5071.636859	BP: Movement
275	75	-65	119	10	180	5071.636859	BP: Movement
275	76	-65	110	9	270	5071.922531	BP: Vision
275	77	-66	107	3.162278	251.565051	5072.208213	BP: Vision
275	78	-66	106	1	270	5072.493894	WP: Consuming
275	79	-64	108	2.828427	45	5072.779578	WP: Seeking
275	80	-63	108	1	0	5073.065248	WP: Consuming
275	81	-63	107	1	270	5073.350908	WP: Consuming
275	82	-64	107	1	180	5073.636605	WP: Consuming
275	83	-65	107	1	180	5073.922287	WP: Consuming
275	84	-66	107	1	180	5074.179306	WP: Consuming
275	85	-66	108	1	90	5074.464975	WP: Consuming
275	86	-66	108	0	0	5074.721321	WP: Consuming
275	87	-66	109	1	90	5075.007018	WP: Consuming
275	88	-65	109	1	0	5075.29269	WP: Consuming
275	89	-64	109	1	0	5075.578361	WP: Consuming
275	90	-64	108	1	270	5075.83581	WP: Consuming
275	91	-64	108	0	0	5076.051008	WP: Consuming
275	92	-63	108	1	0	5076.308545	WP: Consuming
275	93	-63	108	0	0	5076.523872	WP: Consuming
275	94	-63	108	0	0	5076.678724	WP: Consuming
275	95	-62	108	1	0	5076.964408	WP: Consuming
275	96	-62	108	0	0	5077.220775	WP: Consuming
275	97	-62	109	1	90	5077.506446	WP: Consuming
275	98	-61	109	1	0	5077.792145	WP: Consuming
275	99	-65	106	5	216.869898	5078.077828	WP: Seeking
276	1	-66	106	1	180	5078.336412	WP: Consuming
276	2	-63	97	9.486833	288.434949	5078.336412	WP: Rim
276	3	-63	88	9	270	5078.336412	BP: Movement
276	4	-64	81	7.071068	261.869898	5078.622125	BP: Vision
276	5	-67	80	3.162278	198.434949	5078.907839	BP: Vision
276	6	-67	79	1	270	5079.193553	WP: Consuming
276	7	-67	79	0	0	5079.449962	WP: Consuming
276	8	-67	80	1	90	5079.706592	WP: Consuming
276	9	-66	80	1	0	5079.992306	BP: Vision
276	10	-66	80	0	0	5080.248716	WP: Consuming
276	11	-65	80	1	0	5080.53443	WP: Consuming
276	12	-65	80	0	0	5080.790839	WP: Consuming
276	13	-64	80	1	0	5081.076552	WP: Consuming
276	14	-64	79	1	270	5081.362265	WP: Consuming
276	15	-64	78	1	270	5081.647979	WP: Consuming
276	16	-65	78	1	180	5081.933694	WP: Consuming
276	17	-65	79	1	90	5082.219407	WP: Consuming
276	18	-65	80	1	90	5082.43482	WP: Consuming
276	19	-64	80	1	0	5082.691776	WP: Consuming
276	20	-64	80	0	0	5082.906252	WP: Consuming
276	21	-64	80	0	0	5083.059931	WP: Consuming
276	22	-64	82	2	90	5083.345644	BP: Vision
276	23	-65	82	1	180	5083.631358	WP: Consuming
276	24	-65	81	1	270	5083.917072	WP: Consuming
276	25	-64	81	1	0	5084.175597	WP: Consuming
276	26	-56	87	10	36.869898	5084.175597	WP: Rim
276	27	-51	91	6.403124	38.659808	5084.461288	BP: Vision
276	28	-43	97	10	36.869898	5084.461288	BP: Movement
276	29	-50	90	9.899495	225	5084.746947	WP: Rim
276	30	-50	89	1	270	5085.032607	BP: Vision
276	31	-50	88	1	270	5085.318322	WP: Consuming
276	32	-50	88	0	0	5085.574732	WP: Consuming
276	33	-50	89	1	90	5085.831285	WP: Consuming
276	34	-53	98	9.486833	108.434949	5085.831285	BP: Movement
276	35	-46	92	9.219544	319.398705	5086.116958	WP: Rim
276	36	-37	88	9.848858	336.037511	5086.116958	BP: Movement
276	37	-47	88	10	180	5086.402578	WP: Rim
276	38	-56	86	9.219544	192.528808	5086.402578	BP: Movement
276	39	-49	92	9.219544	40.601295	5086.688258	WP: Seeking
276	40	-44	100	9.433981	57.994617	5086.688258	BP: Movement
276	41	-49	92	9.433981	237.994617	5086.94473	WP: Rim
276	42	-50	92	1	180	5087.23041	BP: Vision
276	43	-50	91	1	270	5087.516091	WP: Consuming
276	44	-50	90	1	270	5087.773927	WP: Consuming
276	45	-49	90	1	0	5088.0596	WP: Consuming
276	46	-48	90	1	0	5088.345239	WP: Consuming
276	47	-47	90	1	0	5088.630858	WP: Consuming
276	48	-47	89	1	270	5088.916471	WP: Consuming
276	49	-47	89	0	0	5089.172735	WP: Consuming
276	50	-46	89	1	0	5089.458416	WP: Consuming
276	51	-46	90	1	90	5089.744097	WP: Consuming
276	52	-45	90	1	0	5090.029811	WP: Consuming
276	53	-44	81	9.055385	276.340192	5090.029811	WP: Rim
276	54	-47	72	9.486833	251.565051	5090.029811	BP: Movement
276	55	-50	63	9.486833	251.565051	5090.315171	BP: Vision
276	56	-47	61	3.605551	326.309932	5090.600699	BP: Vision
276	57	-46	61	1	0	5090.886099	WP: Consuming
276	58	-46	61	0	0	5091.142054	WP: Consuming
276	59	-46	61	0	0	5091.355067	WP: Consuming
276	60	-45	61	1	0	5091.640696	WP: Consuming
276	61	-45	60	1	270	5091.92593	WP: Consuming
276	62	-46	60	1	180	5092.211413	WP: Consuming
276	63	-48	63	3.605551	123.690068	5092.496696	BP: Vision
276	64	-48	64	1	90	5092.782107	WP: Consuming
276	65	-47	64	1	0	5093.067821	WP: Consuming
276	66	-47	64	0	0	5093.324231	WP: Consuming
276	67	-47	65	1	90	5093.609898	WP: Consuming
276	68	-48	65	1	180	5093.895208	WP: Consuming
276	69	-49	65	1	180	5094.180663	WP: Consuming
276	70	-49	64	1	270	5094.466083	WP: Consuming
276	71	-49	64	0	0	5094.722067	WP: Consuming
276	72	-48	64	1	0	5094.978816	WP: Consuming
276	73	-48	65	1	90	5095.23509	WP: Consuming
276	74	-46	61	4.472136	296.565051	5095.398202	WP: Seeking
276	75	-46	60	1	270	5095.655588	BP: Vision
276	76	-45	60	1	0	5095.912848	WP: Consuming
276	77	-45	60	0	0	5096.127769	WP: Consuming
276	78	-45	62	2	90	5096.413399	BP: Vision
276	79	-45	63	1	90	5096.699028	WP: Consuming
276	80	-45	64	1	90	5096.984465	WP: Consuming
276	81	-46	64	1	180	5097.269922	WP: Consuming
276	82	-46	63	1	270	5097.555595	WP: Consuming
276	83	-46	62	1	270	5097.841074	WP: Consuming
276	84	-46	62	0	0	5098.097145	WP: Consuming
276	85	-45	62	1	0	5098.35409	WP: Consuming
276	86	-48	71	9.486833	108.434949	5098.35409	WP: Rim
276	87	-51	80	9.486833	108.434949	5098.35409	BP: Movement
276	88	-48	89	9.486833	71.565051	5098.63971	BP: Vision
276	89	-43	97	9.433981	57.994617	5098.63971	BP: Movement
276	90	-49	89	10	233.130102	5098.925352	WP: Rim
276	91	-49	88	1	270	5099.211031	BP: Vision
276	92	-48	88	1	0	5099.496667	WP: Consuming
276	93	-47	88	1	0	5099.758367	WP: Consuming
276	94	-46	88	1	0	5100.044081	WP: Consuming
276	95	-45	88	1	0	5100.329769	WP: Consuming
276	96	-54	84	9.848858	203.962489	5100.329769	WP: Rim
276	97	-63	81	9.486833	198.434949	5100.329769	BP: Movement
276	98	-72	82	9.055385	173.659808	5100.329769	BP: Movement
276	99	-63	78	9.848858	336.037511	5100.329769	WP: Rim
277	1	-57	70	10	306.869898	5100.329769	BP: Movement
277	2	-49	64	10	323.130102	5100.552244	WP: Seeking
277	3	-49	61	3	270	5100.837756	BP: Vision
277	4	-52	70	9.486833	108.434949	5100.837756	WP: Rim
277	5	-47	62	9.433981	302.005383	5101.123178	WP: Seeking
277	6	-45	60	2.828427	315	5101.297676	BP: Vision
277	7	-49	62	4.472136	153.434949	5101.583223	WP: Seeking
277	8	-49	63	1	90	5101.868536	BP: Vision
277	9	-50	63	1	180	5102.129674	WP: Consuming
277	10	-50	64	1	90	5102.41523	WP: Consuming
277	11	-46	73	9.848858	66.037511	5102.41523	BP: Movement
277	12	-46	64	9	270	5102.674322	WP: Rim
277	13	-48	64	2	180	5102.900525	BP: Vision
277	14	-48	63	1	270	5103.161302	WP: Consuming
277	15	-47	63	1	0	5103.446725	WP: Consuming
277	16	-47	62	1	270	5103.703813	WP: Consuming
277	17	-48	62	1	180	5103.989265	WP: Consuming
277	18	-48	61	1	270	5104.274791	WP: Consuming
277	19	-48	60	1	270	5104.560432	WP: Consuming
277	20	-48	60	0	0	5104.816736	WP: Consuming
277	21	-48	61	1	90	5105.073098	WP: Consuming
277	22	-48	62	1	90	5105.329574	WP: Consuming
277	23	-47	62	1	0	5105.546279	WP: Consuming
277	24	-46	62	1	0	5105.771434	WP: Consuming
277	25	-46	63	1	90	5106.031939	WP: Consuming
277	26	-47	63	1	180	5106.289028	WP: Consuming
277	27	-48	63	1	180	5106.512681	WP: Consuming
277	28	-48	62	1	270	5106.728187	WP: Consuming
277	29	-48	61	1	270	5106.944211	WP: Consuming
277	30	-48	60	1	270	5107.160825	WP: Consuming
277	31	-47	60	1	0	5107.446469	WP: Consuming
277	32	-38	59	9.055385	353.659808	5107.446469	BP: Movement
277	33	-47	63	9.848858	156.037511	5107.663175	WP: Rim
277	34	-54	70	9.899495	135	5107.663175	BP: Movement
277	35	-49	62	9.433981	302.005383	5107.922184	WP: Rim
277	36	-43	55	9.219544	310.601295	5107.922184	BP: Movement
277	37	-45	64	9.219544	102.528808	5108.183678	WP: Rim
277	38	-47	73	9.219544	102.528808	5108.183678	BP: Movement
277	39	-47	64	9	270	5108.41748	WP: Rim
277	40	-43	55	9.848858	293.962489	5108.41748	BP: Movement
277	41	-49	62	9.219544	130.601295	5108.636569	WP: Rim
277	42	-51	71	9.219544	102.528808	5108.636569	BP: Movement
277	43	-45	63	10	306.869898	5108.898881	WP: Rim
277	44	-46	60	3.162278	251.565051	5109.132706	BP: Vision
277	45	-52	53	9.219544	229.398705	5109.132706	WP: Rim
277	46	-59	46	9.899495	225	5109.132706	BP: Movement
277	47	-67	41	9.433981	212.005383	5109.132706	BP: Movement
277	48	-73	33	10	233.130102	5109.132706	BP: Movement
277	49	-69	24	9.848858	293.962489	5109.41842	BP: Vision
277	50	-66	24	3	0	5109.704122	BP: Vision
277	51	-66	23	1	270	5109.989824	WP: Consuming
277	52	-67	23	1	180	5110.275536	WP: Consuming
277	53	-67	22	1	270	5110.561247	WP: Consuming
277	54	-67	21	1	270	5110.846953	WP: Consuming
277	55	-67	21	0	0	5111.103352	WP: Consuming
277	56	-66	21	1	0	5111.389058	WP: Consuming
277	57	-66	22	1	90	5111.67476	WP: Consuming
277	58	-65	22	1	0	5111.960467	WP: Consuming
277	59	-65	21	1	270	5112.246175	WP: Consuming
277	60	-65	21	0	0	5112.502576	WP: Consuming
277	61	-64	21	1	0	5112.78829	WP: Consuming
277	62	-69	24	5.830952	149.036243	5113.045991	WP: Seeking
277	63	-76	30	9.219544	139.398705	5113.045991	BP: Movement
277	64	-69	23	9.899495	315	5113.331704	WP: Seeking
277	65	-66	25	3.605551	33.690068	5113.617406	BP: Vision
277	66	-66	25	0	0	5113.873799	WP: Consuming
277	67	-65	25	1	0	5114.159503	WP: Consuming
277	68	-65	24	1	270	5114.445211	WP: Consuming
277	69	-65	24	0	0	5114.701613	WP: Consuming
277	70	-64	24	1	0	5114.987327	WP: Consuming
277	71	-69	22	5.385165	201.801409	5115.273039	WP: Seeking
277	72	-76	15	9.899495	225	5115.273039	BP: Movement
277	73	-69	22	9.899495	45	5115.529556	WP: Seeking
277	74	-64	22	5	0	5115.815269	BP: Vision
277	75	-64	21	1	270	5116.073075	WP: Consuming
277	76	-66	21	2	180	5116.331489	WP: Seeking
277	77	-68	24	3.605551	123.690068	5116.617197	BP: Vision
277	78	-68	25	1	90	5116.902911	WP: Consuming
277	79	-68	25	0	0	5117.159321	WP: Consuming
277	80	-68	25	0	0	5117.373	WP: Consuming
277	81	-68	25	0	0	5117.525582	WP: Consuming
277	82	-68	22	3	270	5117.811294	BP: Vision
277	83	-68	22	0	0	5118.067703	WP: Consuming
277	84	-68	23	1	90	5118.353416	WP: Consuming
277	85	-68	23	0	0	5118.609825	WP: Consuming
277	86	-68	24	1	90	5118.867096	WP: Consuming
277	87	-68	24	0	0	5119.082031	WP: Consuming
277	88	-68	23	1	270	5119.29641	WP: Consuming
277	89	-67	23	1	0	5119.556495	WP: Consuming
277	90	-67	24	1	90	5119.842202	WP: Consuming
277	91	-67	25	1	90	5120.127907	WP: Consuming
277	92	-67	20	5	270	5120.41361	WP: Seeking
277	93	-67	20	0	0	5120.670003	BP: Vision
277	94	-58	24	9.848858	23.962489	5120.670003	WP: Rim
277	95	-49	27	9.486833	18.434949	5120.670003	BP: Movement
277	96	-40	29	9.219544	12.528808	5120.670003	BP: Movement
277	97	-31	28	9.055385	353.659808	5120.670003	BP: Movement
277	98	-22	27	9.055385	353.659808	5120.670003	BP: Movement
277	99	-13	28	9.055385	6.340192	5120.670003	BP: Movement
278	1	-4	28	9	0	5120.670003	BP: Movement
278	2	5	25	9.486833	341.565051	5120.670003	BP: Movement
278	3	13	20	9.433981	327.994617	5120.670003	BP: Movement
278	4	19	12	10	306.869898	5120.670003	BP: Movement
278	5	23	3	9.848858	293.962489	5120.670003	BP: Movement
278	6	27	-6	9.848858	293.962489	5120.670003	BP: Movement
278	7	29	-15	9.219544	282.528808	5120.670003	BP: Movement
278	8	32	-24	9.486833	288.434949	5120.670003	BP: Movement
278	9	33	-33	9.055385	276.340192	5120.670003	BP: Movement
278	10	33	-42	9	270	5120.670003	BP: Movement
278	11	33	-52	10	270	5120.670003	BP: Movement
278	12	29	-61	9.848858	246.037511	5120.670003	BP: Movement
278	13	22	-67	9.219544	220.601295	5120.670003	BP: Movement
278	14	18	-76	9.848858	246.037511	5120.670003	BP: Movement
278	15	15	-85	9.486833	251.565051	5120.670003	BP: Movement
278	16	15	-95	10	270	5120.670003	BP: Movement
278	17	13	-104	9.219544	257.471192	5120.670003	BP: Movement
278	18	19	-110	8.485281	315	5120.944859	BP: Vision
278	19	23	-114	5.656854	315	5121.23056	BP: Vision
278	20	23	-115	1	270	5121.49356	WP: Consuming
278	21	22	-115	1	180	5121.769334	WP: Consuming
278	22	22	-116	1	270	5122.033595	WP: Consuming
278	23	23	-116	1	0	5122.286239	WP: Consuming
278	24	20	-115	3.162278	161.565051	5122.551323	WP: Seeking
278	25	19	-113	2.236068	116.565051	5122.82688	BP: Vision
278	26	19	-112	1	90	5123.083771	WP: Consuming
278	27	19	-112	0	0	5123.298153	WP: Consuming
278	28	20	-112	1	0	5123.564464	WP: Consuming
278	29	20	-113	1	270	5123.820215	WP: Consuming
278	30	19	-113	1	180	5124.062605	WP: Consuming
278	31	19	-114	1	270	5124.338391	WP: Consuming
278	32	18	-114	1	180	5124.624105	WP: Consuming
278	33	18	-115	1	270	5124.909819	WP: Consuming
278	34	18	-115	0	0	5125.166229	WP: Consuming
278	35	18	-114	1	90	5125.42286	WP: Consuming
278	36	13	-106	9.433981	122.005383	5125.42286	WP: Rim
278	37	21	-112	10	323.130102	5125.698691	WP: Rim
278	38	21	-115	3	270	5125.964178	BP: Vision
278	39	22	-115	1	0	5126.209114	WP: Consuming
278	40	23	-115	1	0	5126.437627	WP: Consuming
278	41	24	-124	9.055385	276.340192	5126.437627	WP: Rim
278	42	26	-133	9.219544	282.528808	5126.437627	BP: Movement
278	43	26	-142	9	270	5126.437627	BP: Movement
278	44	30	149	9.848858	293.962489	5126.437627	BP: Movement
278	45	30	139	10	270	5126.437627	BP: Movement
278	46	30	130	9	270	5126.437627	BP: Movement
278	47	32	121	9.219544	282.528808	5126.437627	BP: Movement
278	48	34	112	9.219544	282.528808	5126.437627	BP: Movement
278	49	40	104	10	306.869898	5126.437627	BP: Movement
278	50	45	96	9.433981	302.005383	5126.437627	BP: Movement
278	51	53	91	9.433981	327.994617	5126.437627	BP: Movement
278	52	59	84	9.219544	310.601295	5126.437627	BP: Movement
278	53	62	75	9.486833	288.434949	5126.437627	BP: Movement
278	54	61	66	9.055385	263.659808	5126.437627	BP: Movement
278	55	60	57	9.055385	263.659808	5126.437627	BP: Movement
278	56	57	48	9.486833	251.565051	5126.437627	BP: Movement
278	57	57	38	10	270	5126.437627	BP: Movement
278	58	61	29	9.848858	293.962489	5126.437627	BP: Movement
278	59	69	23	10	323.130102	5126.437627	BP: Movement
278	60	74	15	9.433981	302.005383	5126.437627	BP: Movement
278	61	81	8	9.899495	315	5126.437627	BP: Movement
278	62	89	3	9.433981	327.994617	5126.437627	BP: Movement
278	63	95	-5	10	306.869898	5126.437627	BP: Movement
278	64	102	-11	9.219544	319.398705	5126.437627	BP: Movement
278	65	109	-17	9.219544	319.398705	5126.437627	BP: Movement
278	66	118	-20	9.486833	341.565051	5126.437627	BP: Movement
278	67	126	-25	9.433981	327.994617	5126.437627	BP: Movement
278	68	135	-29	9.848858	336.037511	5126.437627	BP: Movement
278	69	141	-36	9.219544	310.601295	5126.437627	BP: Movement
278	70	145	-45	9.848858	293.962489	5126.437627	BP: Movement
278	71	146	-54	9.055385	276.340192	5126.437627	BP: Movement
278	72	149	-63	9.486833	288.434949	5126.437627	BP: Movement
278	73	-149	-72	9.219544	282.528808	5126.437627	BP: Movement
278	74	-150	-81	9.055385	263.659808	5126.437627	BP: Movement
278	75	149	-90	9.055385	263.659808	5126.437627	BP: Movement
278	76	149	-99	9	270	5126.437627	BP: Movement
278	77	149	-109	10	270	5126.437627	BP: Movement
278	78	145	-118	9.848858	246.037511	5126.437627	BP: Movement
278	79	139	-125	9.219544	229.398705	5126.437627	BP: Movement
278	80	132	-132	9.899495	225	5126.437627	BP: Movement
278	81	123	-135	9.486833	198.434949	5126.437627	BP: Movement
278	82	115	-140	9.433981	212.005383	5126.437627	BP: Movement
278	83	110	-148	9.433981	237.994617	5126.437627	BP: Movement
278	84	102	-143	9.433981	147.994617	5126.723339	BP: Vision
278	85	101	-141	2.236068	116.565051	5127.000227	BP: Vision
278	86	101	-140	1	90	5127.285941	WP: Consuming
278	87	102	-140	1	0	5127.566439	WP: Consuming
278	88	102	-141	1	270	5127.844946	WP: Consuming
278	89	101	-141	1	180	5128.089065	WP: Consuming
278	90	101	-142	1	270	5128.374779	WP: Consuming
278	91	100	-142	1	180	5128.653202	WP: Consuming
278	92	99	-142	1	180	5128.929261	WP: Consuming
278	93	98	-142	1	180	5129.209638	WP: Consuming
278	94	98	-141	1	90	5129.489865	WP: Consuming
278	95	98	-141	0	0	5129.738324	WP: Consuming
278	96	99	-141	1	0	5130.016194	WP: Consuming
278	97	99	-141	0	0	5130.261227	WP: Consuming
278	98	99	-140	1	90	5130.536219	WP: Consuming
278	99	99	-140	0	0	5130.77706	WP: Consuming
279	1	99	-139	1	90	5131.060019	WP: Consuming
279	2	100	-139	1	0	5131.338007	WP: Consuming
279	3	100	-140	1	270	5131.621225	WP: Consuming
279	4	100	-140	0	0	5131.874022	WP: Consuming
279	5	101	-140	1	0	5132.132243	WP: Consuming
279	6	102	-140	1	0	5132.383484	WP: Consuming
279	7	102	-141	1	270	5132.632067	WP: Consuming
279	8	102	-141	0	0	5132.834323	WP: Consuming
279	9	102	-140	1	90	5133.04126	BP: Vision
279	10	102	-140	0	0	5133.184653	WP: Consuming
279	11	102	-139	1	90	5133.464939	BP: Vision
279	12	102	-138	1	90	5133.745195	WP: Consuming
279	13	101	-143	5.09902	258.690068	5134.030909	WP: Seeking
279	14	100	-143	1	180	5134.3097	BP: Vision
279	15	100	-142	1	90	5134.558903	WP: Consuming
279	16	101	-142	1	0	5134.817829	WP: Consuming
279	17	101	-141	1	90	5135.025002	WP: Consuming
279	18	100	-141	1	180	5135.303686	WP: Consuming
279	19	100	-140	1	90	5135.517282	WP: Consuming
279	20	100	-139	1	90	5135.765172	WP: Consuming
279	21	100	-139	0	0	5135.966421	WP: Consuming
279	22	100	-139	0	0	5136.102204	WP: Consuming
279	23	101	-139	1	0	5136.382694	WP: Consuming
279	24	102	-139	1	0	5136.632964	WP: Consuming
279	25	109	-146	9.899495	315	5136.632964	WP: Rim
279	26	113	145	9.848858	293.962489	5136.632964	BP: Movement
279	27	120	138	9.899495	315	5136.632964	BP: Movement
279	28	129	135	9.486833	341.565051	5136.632964	BP: Movement
279	29	136	129	9.219544	319.398705	5136.632964	BP: Movement
279	30	142	121	10	306.869898	5136.632964	BP: Movement
279	31	-150	115	10	323.130102	5136.632964	BP: Movement
279	32	-141	111	9.848858	336.037511	5136.632964	BP: Movement
279	33	-131	111	10	0	5136.632964	BP: Movement
279	34	-122	111	9	0	5136.632964	BP: Movement
279	35	-113	115	9.848858	23.962489	5136.632964	BP: Movement
279	36	-106	122	9.899495	45	5136.632964	BP: Movement
279	37	-102	131	9.848858	66.037511	5136.632964	BP: Movement
279	38	-102	141	10	90	5136.632964	BP: Movement
279	39	-102	-149	10	90	5136.632964	BP: Movement
279	40	-101	-140	9.055385	83.659808	5136.632964	BP: Movement
279	41	-101	-130	10	90	5136.632964	BP: Movement
279	42	-98	-121	9.486833	71.565051	5136.632964	BP: Movement
279	43	-92	-114	9.219544	49.398705	5136.632964	BP: Movement
279	44	-84	-109	9.433981	32.005383	5136.632964	BP: Movement
279	45	-84	-99	10	90	5136.918505	BP: Vision
279	46	-86	-99	2	180	5137.20422	BP: Vision
279	47	-83	-102	4.242641	315	5137.489934	WP: Seeking
279	48	-83	-102	0	0	5137.746344	WP: Consuming
279	49	-82	-102	1	0	5138.031887	WP: Consuming
279	50	-82	-101	1	90	5138.317278	WP: Consuming
279	51	-83	-101	1	180	5138.602993	WP: Consuming
279	52	-83	-100	1	90	5138.888707	WP: Consuming
279	53	-82	-100	1	0	5139.173965	WP: Consuming
279	54	-82	-100	0	0	5139.429716	WP: Consuming
279	55	-81	-100	1	0	5139.715431	WP: Consuming
279	56	-81	-99	1	90	5140.001145	WP: Consuming
279	57	-81	-99	0	0	5140.257555	WP: Consuming
279	58	-81	-99	0	0	5140.471234	WP: Consuming
279	59	-81	-98	1	90	5140.756776	WP: Consuming
279	60	-82	-100	2.236068	243.434949	5140.971258	WP: Seeking
279	61	-82	-101	1	270	5141.228304	BP: Vision
279	62	-83	-101	1	180	5141.485796	WP: Consuming
279	63	-84	-101	1	180	5141.77151	WP: Consuming
279	64	-85	-101	1	180	5142.057223	WP: Consuming
279	65	-85	-100	1	90	5142.342778	WP: Consuming
279	66	-84	-100	1	0	5142.628331	WP: Consuming
279	67	-83	-100	1	0	5142.886242	WP: Consuming
279	68	-83	-100	0	0	5143.102115	WP: Consuming
279	69	-83	-101	1	270	5143.319387	WP: Consuming
279	70	-82	-101	1	0	5143.536695	WP: Consuming
279	71	-82	-101	0	0	5143.69429	WP: Consuming
279	72	-82	-101	0	0	5143.777256	WP: Consuming
279	73	-81	-101	1	0	5144.06297	WP: Consuming
279	74	-81	-102	1	270	5144.348525	WP: Consuming
279	75	-77	-111	9.848858	293.962489	5144.348525	WP: Rim
279	76	-78	-114	3.162278	251.565051	5144.632492	BP: Vision
279	77	-78	-115	1	270	5144.91647	WP: Consuming
279	78	-77	-115	1	0	5145.200458	WP: Consuming
279	79	-77	-115	0	0	5145.454372	WP: Consuming
279	80	-77	-114	1	90	5145.738356	WP: Consuming
279	81	-76	-114	1	0	5146.023751	WP: Consuming
279	82	-76	-115	1	270	5146.309297	WP: Consuming
279	83	-75	-115	1	0	5146.594846	WP: Consuming
279	84	-75	-116	1	270	5146.877381	WP: Consuming
279	85	-74	-116	1	0	5147.16291	WP: Consuming
279	86	-74	-117	1	270	5147.446793	WP: Consuming
279	87	-73	-117	1	0	5147.730403	WP: Consuming
279	88	-73	-117	0	0	5147.983769	WP: Consuming
279	89	-73	-116	1	90	5148.269141	WP: Consuming
279	90	-73	-115	1	90	5148.554518	WP: Consuming
279	91	-72	-115	1	0	5148.83962	WP: Consuming
279	92	-72	-114	1	90	5149.123405	WP: Consuming
279	93	-72	-113	1	90	5149.40576	WP: Consuming
279	94	-72	-113	0	0	5149.657308	WP: Consuming
279	95	-72	-113	0	0	5149.863885	WP: Consuming
279	96	-72	-114	1	270	5150.117873	WP: Consuming
279	97	-73	-114	1	180	5150.403416	WP: Consuming
279	98	-74	-114	1	180	5150.688973	WP: Consuming
279	99	-74	-115	1	270	5150.974517	WP: Consuming
280	1	-74	-116	1	270	5151.232176	WP: Consuming
280	2	-74	-117	1	270	5151.487603	WP: Consuming
280	3	-73	-117	1	0	5151.701603	WP: Consuming
280	4	-75	-117	2	180	5151.985739	WP: Seeking
280	5	-75	-116	1	90	5152.239949	WP: Consuming
280	6	-77	-113	3.605551	123.690068	5152.524056	BP: Vision
280	7	-77	-112	1	90	5152.808163	WP: Consuming
280	8	-76	-112	1	0	5153.091881	WP: Consuming
280	9	-75	-112	1	0	5153.375689	WP: Consuming
280	10	-75	-111	1	90	5153.658048	WP: Consuming
280	11	-74	-111	1	0	5153.943762	WP: Consuming
280	12	-74	-111	0	0	5154.200173	WP: Consuming
280	13	-74	-112	1	270	5154.484119	WP: Consuming
280	14	-73	-112	1	0	5154.765368	WP: Consuming
280	15	-73	-113	1	270	5155.047694	WP: Consuming
280	16	-73	-113	0	0	5155.2992	WP: Consuming
280	17	-73	-114	1	270	5155.557295	WP: Consuming
280	18	-74	-114	1	180	5155.815408	WP: Consuming
280	19	-74	-113	1	90	5156.099113	WP: Consuming
280	20	-73	-113	1	0	5156.306826	WP: Consuming
280	21	-75	-114	2.236068	206.565051	5156.59215	WP: Seeking
280	22	-76	-114	1	180	5156.85213	WP: Consuming
280	23	-76	-113	1	90	5157.137447	WP: Consuming
280	24	-76	-112	1	90	5157.392765	WP: Consuming
280	25	-76	-112	0	0	5157.604848	WP: Consuming
280	26	-76	-111	1	90	5157.888893	WP: Consuming
280	27	-82	-104	9.219544	130.601295	5158.174608	WP: Rim
280	28	-85	-102	3.605551	146.309932	5158.460322	BP: Vision
280	29	-86	-102	1	180	5158.746035	WP: Consuming
280	30	-86	-103	1	270	5159.031749	WP: Consuming
280	31	-86	-104	1	270	5159.317462	WP: Consuming
280	32	-85	-104	1	0	5159.603176	WP: Consuming
280	33	-85	-103	1	90	5159.88889	WP: Consuming
280	34	-84	-103	1	0	5160.174604	WP: Consuming
280	35	-83	-103	1	0	5160.460318	WP: Consuming
280	36	-83	-104	1	270	5160.746032	WP: Consuming
280	37	-84	-104	1	180	5161.031747	WP: Consuming
280	38	-85	-104	1	180	5161.288704	WP: Consuming
280	39	-83	-98	6.324555	71.565051	5161.574416	WP: Seeking
280	40	-82	-98	1	0	5161.859994	WP: Consuming
280	41	-82	-98	0	0	5162.116208	WP: Consuming
280	42	-81	-98	1	0	5162.379979	WP: Consuming
280	43	-82	-98	1	180	5162.593724	WP: Seeking
280	44	-84	-103	5.385165	248.198591	5162.85111	BP: Vision
280	45	-84	-104	1	270	5163.108282	WP: Consuming
280	46	-86	-102	2.828427	135	5163.366399	WP: Seeking
280	47	-87	-102	1	180	5163.651768	WP: Consuming
280	48	-87	-101	1	90	5163.937235	WP: Consuming
280	49	-87	-101	0	0	5164.193286	WP: Consuming
280	50	-86	-101	1	0	5164.478872	WP: Consuming
280	51	-85	-101	1	0	5164.743126	WP: Consuming
280	52	-85	-102	1	270	5165.001953	WP: Consuming
280	53	-85	-102	0	0	5165.219166	WP: Consuming
280	54	-85	-103	1	270	5165.477691	WP: Consuming
280	55	-86	-103	1	180	5165.736616	WP: Consuming
280	56	-84	-102	2.236068	26.565051	5166.022331	WP: Seeking
280	57	-84	-101	1	90	5166.287114	WP: Consuming
280	58	-85	-101	1	180	5166.513906	WP: Consuming
280	59	-86	-101	1	180	5166.771006	WP: Consuming
280	60	-86	-102	1	270	5166.991366	WP: Consuming
280	61	-85	-100	2.236068	63.434949	5167.256144	WP: Seeking
280	62	-85	-100	0	0	5167.482063	BP: Vision
280	63	-85	-100	0	0	5167.651727	WP: Consuming
280	64	-85	-100	0	0	5167.748172	WP: Consuming
280	65	-84	-100	1	0	5168.01317	WP: Consuming
280	66	-84	-100	0	0	5168.239411	WP: Consuming
280	67	-83	-100	1	0	5168.449637	WP: Consuming
280	68	-82	-100	1	0	5168.662339	WP: Consuming
280	69	-82	-99	1	90	5168.947822	WP: Consuming
280	70	-82	-99	0	0	5169.203898	WP: Consuming
280	71	-82	-99	0	0	5169.417089	WP: Consuming
280	72	-81	-101	2.236068	296.565051	5169.682241	WP: Seeking
280	73	-83	-101	2	180	5169.895164	WP: Seeking
280	74	-87	-100	4.123106	165.963757	5170.180879	BP: Vision
280	75	-84	-99	3.162278	18.434949	5170.448009	WP: Seeking
280	76	-81	-98	3.162278	18.434949	5170.68091	BP: Vision
280	77	-88	-105	9.899495	225	5170.68091	WP: Rim
280	78	-95	-112	9.899495	225	5170.68091	BP: Movement
280	79	-98	-121	9.486833	251.565051	5170.68091	BP: Movement
280	80	-105	-128	9.899495	225	5170.68091	BP: Movement
280	81	-112	-135	9.899495	225	5170.68091	BP: Movement
280	82	-116	-144	9.848858	246.037511	5170.68091	BP: Movement
280	83	-123	149	9.899495	225	5170.68091	BP: Movement
280	84	-132	145	9.848858	203.962489	5170.68091	BP: Movement
280	85	-141	144	9.055385	186.340192	5170.68091	BP: Movement
280	86	-150	146	9.219544	167.471192	5170.68091	BP: Movement
280	87	144	141	7.81025	219.805571	5170.966472	BP: Vision
280	88	143	139	2.236068	243.434949	5171.252117	BP: Vision
280	89	143	138	1	270	5171.537753	WP: Consuming
280	90	142	138	1	180	5171.8234	WP: Consuming
280	91	142	137	1	270	5172.109001	WP: Consuming
280	92	143	137	1	0	5172.394698	WP: Consuming
280	93	143	138	1	90	5172.651326	WP: Consuming
280	94	142	138	1	180	5172.907969	WP: Consuming
280	95	142	137	1	270	5173.164548	WP: Consuming
280	96	143	137	1	0	5173.421264	WP: Consuming
280	97	143	138	1	90	5173.636302	WP: Consuming
280	98	142	138	1	180	5173.851363	WP: Consuming
280	99	141	138	1	180	5174.136915	WP: Consuming
281	1	141	139	1	90	5174.42258	WP: Consuming
281	2	142	139	1	0	5174.708192	WP: Consuming
281	3	142	140	1	90	5174.993739	WP: Consuming
281	4	142	140	0	0	5175.249906	WP: Consuming
281	5	142	141	1	90	5175.535422	WP: Consuming
281	6	141	141	1	180	5175.82097	WP: Consuming
281	7	141	142	1	90	5176.106638	WP: Consuming
281	8	142	142	1	0	5176.392255	WP: Consuming
281	9	142	142	0	0	5176.648525	WP: Consuming
281	10	142	141	1	270	5176.905092	WP: Consuming
281	11	142	141	0	0	5177.119001	WP: Consuming
281	12	143	141	1	0	5177.404624	WP: Consuming
281	13	143	140	1	270	5177.690256	WP: Consuming
281	14	144	140	1	0	5177.975771	WP: Consuming
281	15	144	140	0	0	5178.231892	WP: Consuming
281	16	144	139	1	270	5178.517449	WP: Consuming
281	17	145	139	1	0	5178.80313	WP: Consuming
281	18	145	138	1	270	5179.088694	WP: Consuming
281	19	144	138	1	180	5179.374263	WP: Consuming
281	20	140	142	5.656854	135	5179.659853	BP: Vision
281	21	139	142	1	180	5179.945489	WP: Consuming
281	22	139	141	1	270	5180.231129	WP: Consuming
281	23	140	141	1	0	5180.516666	WP: Consuming
281	24	140	142	1	90	5180.773229	WP: Consuming
281	25	141	142	1	0	5181.031387	WP: Consuming
281	26	140	140	2.236068	243.434949	5181.316907	WP: Seeking
281	27	141	138	2.236068	296.565051	5181.575824	BP: Vision
281	28	141	137	1	270	5181.861342	WP: Consuming
281	29	140	137	1	180	5182.147014	WP: Consuming
281	30	140	138	1	90	5182.432686	WP: Consuming
281	31	140	138	0	0	5182.689036	WP: Consuming
281	32	140	139	1	90	5182.974657	WP: Consuming
281	33	140	139	0	0	5183.230933	WP: Consuming
281	34	140	140	1	90	5183.487834	WP: Consuming
281	35	140	141	1	90	5183.745187	WP: Consuming
281	36	140	141	0	0	5183.960245	WP: Consuming
281	37	141	141	1	0	5184.219549	WP: Consuming
281	38	141	140	1	270	5184.505114	WP: Consuming
281	39	141	140	0	0	5184.761308	WP: Consuming
281	40	141	141	1	90	5184.979864	WP: Consuming
281	41	145	137	5.656854	315	5185.265564	WP: Seeking
281	42	-148	143	9.219544	40.601295	5185.265564	WP: Rim
281	43	-144	-148	9.848858	66.037511	5185.265564	BP: Movement
281	44	-137	-142	9.219544	40.601295	5185.265564	BP: Movement
281	45	-128	-138	9.848858	23.962489	5185.265564	BP: Movement
281	46	-119	-138	9	0	5185.265564	BP: Movement
281	47	-110	-135	9.486833	18.434949	5185.265564	BP: Movement
281	48	-101	-132	9.486833	18.434949	5185.265564	BP: Movement
281	49	-93	-127	9.433981	32.005383	5185.265564	BP: Movement
281	50	-85	-122	9.433981	32.005383	5185.265564	BP: Movement
281	51	-77	-116	10	36.869898	5185.550255	BP: Vision
281	52	-74	-111	5.830952	59.036243	5185.79677	BP: Vision
281	53	-78	-115	5.656854	225	5186.065484	WP: Seeking
281	54	-77	-116	1.414214	315	5186.320649	BP: Vision
281	55	-76	-116	1	0	5186.605356	WP: Consuming
281	56	-75	-115	1.414214	45	5186.875004	BP: Vision
281	57	-74	-115	1	0	5187.143799	WP: Consuming
281	58	-74	-115	0	0	5187.375592	WP: Consuming
281	59	-73	-115	1	0	5187.644894	WP: Consuming
281	60	-72	-115	1	0	5187.913998	WP: Consuming
281	61	-72	-116	1	270	5188.199432	WP: Consuming
281	62	-72	-116	0	0	5188.455437	WP: Consuming
281	63	-74	-107	9.219544	102.528808	5188.455437	WP: Rim
281	64	-76	-116	9.219544	257.471192	5188.711313	WP: Seeking
281	65	-82	-124	10	233.130102	5188.711313	BP: Movement
281	66	-78	-115	9.848858	66.037511	5188.945759	WP: Rim
281	67	-73	-107	9.433981	57.994617	5188.945759	BP: Movement
281	68	-75	-112	5.385165	248.198591	5189.213379	WP: Seeking
281	69	-74	-121	9.055385	276.340192	5189.213379	BP: Movement
281	70	-74	-112	9	90	5189.480975	WP: Rim
281	71	-77	-112	3	180	5189.749123	BP: Vision
281	72	-77	-113	1	270	5190.017392	WP: Consuming
281	73	-77	-114	1	270	5190.287075	WP: Consuming
281	74	-79	-123	9.219544	257.471192	5190.287075	WP: Rim
281	75	-77	-114	9.219544	77.471192	5190.520397	WP: Rim
281	76	-76	-113	1.414214	45	5190.788782	BP: Vision
281	77	-75	-113	1	0	5191.073291	WP: Consuming
281	78	-74	-113	1	0	5191.340835	WP: Consuming
281	79	-74	-114	1	270	5191.591514	WP: Consuming
281	80	-75	-114	1	180	5191.86026	WP: Consuming
281	81	-75	-115	1	270	5192.098488	WP: Consuming
281	82	-76	-115	1	180	5192.369547	WP: Consuming
281	83	-77	-115	1	180	5192.623441	WP: Consuming
281	84	-68	-118	9.486833	341.565051	5192.623441	WP: Rim
281	85	-76	-112	10	143.130102	5192.851	WP: Rim
281	86	-82	-104	10	126.869898	5193.120038	BP: Movement
281	87	-83	-104	1	180	5193.38861	WP: Consuming
281	88	-83	-101	3	90	5193.602914	BP: Vision
281	89	-84	-101	1	180	5193.854025	WP: Consuming
281	90	-84	-100	1	90	5194.078596	WP: Consuming
281	91	-85	-100	1	180	5194.261189	WP: Consuming
281	92	-85	-99	1	90	5194.546903	WP: Consuming
281	93	-85	-99	0	0	5194.803313	WP: Consuming
281	94	-83	-100	2.236068	333.434949	5195.020292	WP: Seeking
281	95	-84	-102	2.236068	243.434949	5195.288136	BP: Vision
281	96	-85	-102	1	180	5195.51334	WP: Consuming
281	97	-85	-103	1	270	5195.761701	WP: Consuming
281	98	-84	-103	1	0	5196.010952	WP: Consuming
281	99	-83	-103	1	0	5196.280275	WP: Consuming
282	1	-83	-102	1	90	5196.540395	WP: Consuming
282	2	-82	-102	1	0	5196.813801	WP: Consuming
282	3	-82	-101	1	90	5197.037345	WP: Consuming
282	4	-82	-100	1	90	5197.258071	WP: Consuming
282	5	-82	-100	0	0	5197.420432	WP: Consuming
282	6	-91	-102	9.219544	192.528808	5197.420432	WP: Rim
282	7	-83	-99	8.544004	20.556045	5197.706067	WP: Seeking
282	8	-82	-101	2.236068	296.565051	5197.875261	BP: Vision
282	9	-84	-104	3.605551	236.309932	5198.125659	WP: Seeking
282	10	-85	-104	1	180	5198.377025	WP: Consuming
282	11	-94	-108	9.848858	203.962489	5198.377025	BP: Movement
282	12	-87	-102	9.219544	40.601295	5198.646094	WP: Rim
282	13	-83	-98	5.656854	45	5198.915914	BP: Vision
282	14	-82	-98	1	0	5199.146673	WP: Consuming
282	15	-85	-99	3.162278	198.434949	5199.366958	WP: Seeking
282	16	-94	-103	9.848858	203.962489	5199.366958	BP: Movement
282	17	-85	-103	9	0	5199.576252	WP: Rim
282	18	-84	-100	3.162278	71.565051	5199.760727	BP: Vision
282	19	-83	-100	1	0	5199.934835	WP: Consuming
282	20	-73	-100	10	0	5199.934835	BP: Movement
282	21	-82	-104	9.848858	203.962489	5200.174096	WP: Rim
282	22	-91	-104	9	180	5200.174096	BP: Movement
282	23	-82	-100	9.848858	23.962489	5200.286981	WP: Rim
282	24	-73	-96	9.848858	23.962489	5200.286981	BP: Movement
282	25	-81	-102	10	216.869898	5200.560311	WP: Rim
282	26	-86	-99	5.830952	149.036243	5200.834852	BP: Vision
282	27	-93	-105	9.219544	220.601295	5200.834852	WP: Rim
282	28	-100	-112	9.899495	225	5200.834852	BP: Movement
282	29	-106	-120	10	233.130102	5200.834852	BP: Movement
282	30	-108	-129	9.219544	257.471192	5200.834852	BP: Movement
282	31	-111	-138	9.486833	251.565051	5200.834852	BP: Movement
282	32	-115	-147	9.848858	246.037511	5200.834852	BP: Movement
282	33	-116	144	9.055385	263.659808	5200.834852	BP: Movement
282	34	-114	135	9.219544	282.528808	5200.834852	BP: Movement
282	35	-114	126	9	270	5200.834852	BP: Movement
282	36	-114	117	9	270	5200.834852	BP: Movement
282	37	-114	108	9	270	5200.834852	BP: Movement
282	38	-112	99	9.219544	282.528808	5200.834852	BP: Movement
282	39	-110	90	9.219544	282.528808	5200.834852	BP: Movement
282	40	-112	81	9.219544	257.471192	5200.834852	BP: Movement
282	41	-114	72	9.219544	257.471192	5200.834852	BP: Movement
282	42	-114	63	9	270	5200.834852	BP: Movement
282	43	-118	54	9.848858	246.037511	5200.834852	BP: Movement
282	44	-125	47	9.899495	225	5200.834852	BP: Movement
282	45	-132	41	9.219544	220.601295	5200.834852	BP: Movement
282	46	-138	33	10	233.130102	5200.834852	BP: Movement
282	47	-146	28	9.433981	212.005383	5200.834852	BP: Movement
282	48	148	21	9.219544	229.398705	5200.834852	BP: Movement
282	49	141	15	9.219544	220.601295	5200.834852	BP: Movement
282	50	135	7	10	233.130102	5200.834852	BP: Movement
282	51	126	3	9.848858	203.962489	5200.834852	BP: Movement
282	52	118	-2	9.433981	212.005383	5200.834852	BP: Movement
282	53	109	-3	9.055385	186.340192	5200.834852	BP: Movement
282	54	100	-3	9	180	5200.834852	BP: Movement
282	55	91	-6	9.486833	198.434949	5200.834852	BP: Movement
282	56	83	-11	9.433981	212.005383	5200.834852	BP: Movement
282	57	74	-13	9.219544	192.528808	5200.834852	BP: Movement
282	58	64	-13	10	180	5200.834852	BP: Movement
282	59	55	-14	9.055385	186.340192	5200.834852	BP: Movement
282	60	45	-14	10	180	5200.834852	BP: Movement
282	61	36	-12	9.219544	167.471192	5200.834852	BP: Movement
282	62	28	-7	9.433981	147.994617	5200.834852	BP: Movement
282	63	19	-4	9.486833	161.565051	5200.834852	BP: Movement
282	64	12	2	9.219544	139.398705	5200.834852	BP: Movement
282	65	8	11	9.848858	113.962489	5200.834852	BP: Movement
282	66	-2	11	10	180	5201.120567	BP: Vision
282	67	-4	8	3.605551	236.309932	5201.406281	BP: Vision
282	68	-3	11	3.162278	71.565051	5201.691995	WP: Seeking
282	69	-3	11	0	0	5201.948405	WP: Consuming
282	70	-3	10	1	270	5202.23412	WP: Consuming
282	71	-4	10	1	180	5202.519834	WP: Consuming
282	72	-5	10	1	180	5202.805548	WP: Consuming
282	73	-5	11	1	90	5203.091263	WP: Consuming
282	74	-5	2	9	270	5203.091263	WP: Rim
282	75	-4	-7	9.055385	276.340192	5203.091263	BP: Movement
282	76	-7	-16	9.486833	251.565051	5203.091263	BP: Movement
282	77	-10	-25	9.486833	251.565051	5203.091263	BP: Movement
282	78	-9	-34	9.055385	276.340192	5203.091263	BP: Movement
282	79	-10	-43	9.055385	263.659808	5203.091263	BP: Movement
282	80	-9	-52	9.055385	276.340192	5203.091263	BP: Movement
282	81	-9	-61	9	270	5203.091263	BP: Movement
282	82	-12	-70	9.486833	251.565051	5203.091263	BP: Movement
282	83	-17	-78	9.433981	237.994617	5203.091263	BP: Movement
282	84	-23	-86	10	233.130102	5203.091263	BP: Movement
282	85	-25	-95	9.219544	257.471192	5203.091263	BP: Movement
282	86	-31	-102	9.219544	229.398705	5203.091263	BP: Movement
282	87	-38	-109	9.899495	225	5203.091263	BP: Movement
282	88	-47	-112	9.486833	198.434949	5203.091263	BP: Movement
282	89	-54	-118	9.219544	220.601295	5203.091263	BP: Movement
282	90	-62	-123	9.433981	212.005383	5203.091263	BP: Movement
282	91	-69	-130	9.899495	225	5203.091263	BP: Movement
282	92	-73	-139	9.848858	246.037511	5203.091263	BP: Movement
282	93	-77	-148	9.848858	246.037511	5203.091263	BP: Movement
282	94	-78	143	9.055385	263.659808	5203.091263	BP: Movement
282	95	-75	134	9.486833	288.434949	5203.091263	BP: Movement
282	96	-70	126	9.433981	302.005383	5203.091263	BP: Movement
282	97	-63	120	9.219544	319.398705	5203.091263	BP: Movement
282	98	-63	110	10	270	5203.376975	BP: Vision
282	99	-63	109	1	270	5203.662684	BP: Vision
283	1	-64	109	1	180	5203.9455	WP: Consuming
283	2	-64	108	1	270	5204.223294	WP: Consuming
283	3	-65	108	1	180	5204.509003	WP: Consuming
283	4	-66	108	1	180	5204.78921	WP: Consuming
283	5	-66	107	1	270	5205.069517	WP: Consuming
283	6	-65	107	1	0	5205.352431	WP: Consuming
283	7	-65	106	1	270	5205.635213	WP: Consuming
283	8	-66	106	1	180	5205.915412	WP: Consuming
283	9	-62	109	5	36.869898	5206.198228	WP: Seeking
283	10	-62	109	0	0	5206.450445	WP: Consuming
283	11	-62	108	1	270	5206.730601	WP: Consuming
283	12	-61	108	1	0	5207.016315	WP: Consuming
283	13	-64	110	3.605551	146.309932	5207.302025	WP: Seeking
283	14	-66	109	2.236068	206.565051	5207.584975	BP: Vision
283	15	-66	108	1	270	5207.834855	WP: Consuming
283	16	-66	108	0	0	5208.039002	WP: Consuming
283	17	-65	108	1	0	5208.296802	WP: Consuming
283	18	-64	108	1	0	5208.544126	WP: Consuming
283	19	-63	108	1	0	5208.820602	WP: Consuming
283	20	-63	107	1	270	5209.103648	WP: Consuming
283	21	-63	107	0	0	5209.356198	WP: Consuming
283	22	-63	108	1	90	5209.599553	WP: Consuming
283	23	-64	108	1	180	5209.801741	WP: Consuming
283	24	-64	107	1	270	5210.084816	WP: Consuming
283	25	-64	106	1	270	5210.370525	WP: Consuming
283	26	-64	106	0	0	5210.626928	WP: Consuming
283	27	-64	107	1	90	5210.879774	WP: Consuming
283	28	-63	107	1	0	5211.090117	WP: Consuming
283	29	-64	108	1.414214	135	5211.232151	WP: Seeking
283	30	-63	109	1.414214	45	5211.491562	BP: Vision
283	31	-63	110	1	90	5211.751171	WP: Consuming
283	32	-63	111	1	90	5212.036882	WP: Consuming
283	33	-63	111	0	0	5212.293287	WP: Consuming
283	34	-63	111	0	0	5212.506959	WP: Consuming
283	35	-63	110	1	270	5212.726271	WP: Consuming
283	36	-62	109	1.414214	315	5212.942899	BP: Vision
283	37	-61	109	1	0	5213.225949	WP: Consuming
283	38	-61	108	1	270	5213.484975	WP: Consuming
283	39	-62	110	2.236068	116.565051	5213.770686	WP: Seeking
283	40	-66	110	4	180	5214.0564	BP: Vision
283	41	-66	109	1	270	5214.311973	WP: Consuming
283	42	-65	109	1	0	5214.595141	WP: Consuming
283	43	-65	110	1	90	5214.878408	WP: Consuming
283	44	-66	110	1	180	5215.135148	WP: Consuming
283	45	-58	105	9.433981	327.994617	5215.135148	WP: Rim
283	46	-52	97	10	306.869898	5215.135148	BP: Movement
283	47	-49	88	9.486833	288.434949	5215.417429	BP: Movement
283	48	-45	88	4	0	5215.699679	BP: Vision
283	49	-53	82	10	216.869898	5215.699679	WP: Rim
283	50	-62	78	9.848858	203.962489	5215.699679	BP: Movement
283	51	-69	71	9.899495	225	5215.699679	BP: Movement
283	52	-78	67	9.848858	203.962489	5215.699679	BP: Movement
283	53	-87	63	9.848858	203.962489	5215.699679	BP: Movement
283	54	-95	58	9.433981	212.005383	5215.699679	BP: Movement
283	55	-104	55	9.486833	198.434949	5215.699679	BP: Movement
283	56	-111	48	9.899495	225	5215.699679	BP: Movement
283	57	-118	41	9.899495	225	5215.699679	BP: Movement
283	58	-125	35	9.219544	220.601295	5215.699679	BP: Movement
283	59	-131	28	9.219544	229.398705	5215.699679	BP: Movement
283	60	-138	22	9.219544	220.601295	5215.699679	BP: Movement
283	61	-142	13	9.848858	246.037511	5215.699679	BP: Movement
283	62	-148	6	9.219544	229.398705	5215.699679	BP: Movement
283	63	144	1	9.433981	212.005383	5215.699679	BP: Movement
283	64	135	-3	9.848858	203.962489	5215.699679	BP: Movement
283	65	126	-7	9.848858	203.962489	5215.699679	BP: Movement
283	66	117	-10	9.486833	198.434949	5215.699679	BP: Movement
283	67	108	-14	9.848858	203.962489	5215.699679	BP: Movement
283	68	99	-14	9	180	5215.699679	BP: Movement
283	69	89	-14	10	180	5215.699679	BP: Movement
283	70	80	-14	9	180	5215.699679	BP: Movement
283	71	71	-15	9.055385	186.340192	5215.699679	BP: Movement
283	72	62	-14	9.055385	173.659808	5215.699679	BP: Movement
283	73	53	-14	9	180	5215.699679	BP: Movement
283	74	44	-12	9.219544	167.471192	5215.699679	BP: Movement
283	75	36	-7	9.433981	147.994617	5215.699679	BP: Movement
283	76	30	1	10	126.869898	5215.699679	BP: Movement
283	77	27	10	9.486833	108.434949	5215.699679	BP: Movement
283	78	28	19	9.055385	83.659808	5215.699679	BP: Movement
283	79	32	28	9.848858	66.037511	5215.699679	BP: Movement
283	80	35	37	9.486833	71.565051	5215.699679	BP: Movement
283	81	35	47	10	90	5215.699679	BP: Movement
283	82	31	56	9.848858	113.962489	5215.699679	BP: Movement
283	83	27	65	9.848858	113.962489	5215.699679	BP: Movement
283	84	25	74	9.219544	102.528808	5215.699679	BP: Movement
283	85	19	82	10	126.869898	5215.699679	BP: Movement
283	86	12	89	9.899495	135	5215.699679	BP: Movement
283	87	6	96	9.219544	130.601295	5215.699679	BP: Movement
283	88	0	103	9.219544	130.601295	5215.699679	BP: Movement
283	89	-5	111	9.433981	122.005383	5215.699679	BP: Movement
283	90	-11	119	10	126.869898	5215.699679	BP: Movement
283	91	-16	127	9.433981	122.005383	5215.699679	BP: Movement
283	92	-18	130	3.605551	123.690068	5215.985384	BP: Vision
283	93	-19	130	1	180	5216.27109	WP: Consuming
283	94	-19	129	1	270	5216.556802	WP: Consuming
283	95	-19	128	1	270	5216.842513	WP: Consuming
283	96	-18	128	1	0	5217.12822	WP: Consuming
283	97	-18	129	1	90	5217.413927	WP: Consuming
283	98	-18	129	0	0	5217.670327	WP: Consuming
283	99	-18	130	1	90	5217.927378	WP: Consuming
284	1	-17	130	1	0	5218.213088	WP: Consuming
284	2	-17	131	1	90	5218.498792	WP: Consuming
284	3	-16	131	1	0	5218.784501	WP: Consuming
284	4	-15	131	1	0	5219.070201	WP: Consuming
284	5	-15	130	1	270	5219.355911	WP: Consuming
284	6	-16	130	1	180	5219.641625	WP: Consuming
284	7	-16	129	1	270	5219.927328	WP: Consuming
284	8	-15	129	1	0	5220.213035	WP: Consuming
284	9	-15	129	0	0	5220.469433	WP: Consuming
284	10	-15	130	1	90	5220.726276	WP: Consuming
284	11	-15	131	1	90	5220.983321	WP: Consuming
284	12	-16	131	1	180	5221.240593	WP: Consuming
284	13	-20	132	4.123106	165.963757	5221.526307	BP: Vision
284	14	-19	130	2.236068	296.565051	5221.784721	WP: Seeking
284	15	-19	130	0	0	5222.00133	WP: Consuming
284	16	-19	131	1	90	5222.287042	WP: Consuming
284	17	-19	132	1	90	5222.572752	WP: Consuming
284	18	-19	132	0	0	5222.829156	WP: Consuming
284	19	-18	132	1	0	5223.114862	WP: Consuming
284	20	-17	132	1	0	5223.400564	WP: Consuming
284	21	-17	132	0	0	5223.656956	WP: Consuming
284	22	-17	132	0	0	5223.870609	WP: Consuming
284	23	-17	131	1	270	5224.129121	WP: Consuming
284	24	-16	131	1	0	5224.347712	WP: Consuming
284	25	-16	132	1	90	5224.633419	WP: Consuming
284	26	-18	132	2	180	5224.890473	WP: Seeking
284	27	-20	131	2.236068	206.565051	5225.176186	BP: Vision
284	28	-20	130	1	270	5225.461895	WP: Consuming
284	29	-19	130	1	0	5225.628616	WP: Consuming
284	30	-19	130	0	0	5225.721687	WP: Consuming
284	31	-18	130	1	0	5225.945738	WP: Consuming
284	32	-17	130	1	0	5226.205247	WP: Consuming
284	33	-17	129	1	270	5226.490953	WP: Consuming
284	34	-16	129	1	0	5226.750064	WP: Consuming
284	35	-16	128	1	270	5227.035771	WP: Consuming
284	36	-17	128	1	180	5227.321476	WP: Consuming
284	37	-18	128	1	180	5227.581836	WP: Consuming
284	38	-18	129	1	90	5227.807367	WP: Consuming
284	39	-19	129	1	180	5228.068101	WP: Consuming
284	40	-20	129	1	180	5228.353816	WP: Consuming
284	41	-20	130	1	90	5228.611511	WP: Consuming
284	42	-26	137	9.219544	130.601295	5228.611511	WP: Rim
284	43	-18	133	8.944272	333.434949	5228.897222	WP: Seeking
284	44	-16	132	2.236068	333.434949	5229.155535	BP: Vision
284	45	-19	141	9.486833	108.434949	5229.155535	WP: Rim
284	46	-23	-150	9.848858	113.962489	5229.155535	BP: Movement
284	47	-23	-140	10	90	5229.155535	BP: Movement
284	48	-23	-131	9	90	5229.155535	BP: Movement
284	49	-21	-122	9.219544	77.471192	5229.155535	BP: Movement
284	50	-19	-113	9.219544	77.471192	5229.155535	BP: Movement
284	51	-13	-106	9.219544	49.398705	5229.155535	BP: Movement
284	52	-6	-99	9.899495	45	5229.155535	BP: Movement
284	53	-3	-90	9.486833	71.565051	5229.155535	BP: Movement
284	54	-2	-81	9.055385	83.659808	5229.155535	BP: Movement
284	55	-5	-72	9.486833	108.434949	5229.155535	BP: Movement
284	56	-10	-64	9.433981	122.005383	5229.155535	BP: Movement
284	57	-13	-55	9.486833	108.434949	5229.155535	BP: Movement
284	58	-13	-45	10	90	5229.155535	BP: Movement
284	59	-14	-36	9.055385	96.340192	5229.155535	BP: Movement
284	60	-11	-27	9.486833	71.565051	5229.155535	BP: Movement
284	61	-5	-19	10	53.130102	5229.155535	BP: Movement
284	62	3	-13	10	36.869898	5229.155535	BP: Movement
284	63	12	-9	9.848858	23.962489	5229.155535	BP: Movement
284	64	19	-2	9.899495	45	5229.155535	BP: Movement
284	65	28	2	9.848858	23.962489	5229.155535	BP: Movement
284	66	36	8	10	36.869898	5229.155535	BP: Movement
284	67	44	14	10	36.869898	5229.155535	BP: Movement
284	68	49	22	9.433981	57.994617	5229.155535	BP: Movement
284	69	51	31	9.219544	77.471192	5229.155535	BP: Movement
284	70	56	39	9.433981	57.994617	5229.155535	BP: Movement
284	71	62	46	9.219544	49.398705	5229.155535	BP: Movement
284	72	69	52	9.219544	40.601295	5229.155535	BP: Movement
284	73	78	54	9.219544	12.528808	5229.155535	BP: Movement
284	74	86	59	9.433981	32.005383	5229.155535	BP: Movement
284	75	95	61	9.219544	12.528808	5229.155535	BP: Movement
284	76	103	67	10	36.869898	5229.155535	BP: Movement
284	77	110	74	9.899495	45	5229.155535	BP: Movement
284	78	116	81	9.219544	49.398705	5229.155535	BP: Movement
284	79	125	85	9.848858	23.962489	5229.155535	BP: Movement
284	80	134	86	9.055385	6.340192	5229.441249	BP: Movement
284	81	143	88	9.219544	12.528808	5229.441249	BP: Movement
284	82	137	81	9.219544	229.398705	5229.726963	WP: Rim
284	83	136	81	1	180	5230.012643	BP: Vision
284	84	136	82	1	90	5230.298339	WP: Consuming
284	85	136	82	0	0	5230.554723	WP: Consuming
284	86	136	81	1	270	5230.811304	WP: Consuming
284	87	135	81	1	180	5231.097	WP: Consuming
284	88	134	81	1	180	5231.382697	WP: Consuming
284	89	134	82	1	90	5231.668377	WP: Consuming
284	90	134	82	0	0	5231.924738	WP: Consuming
284	91	134	81	1	270	5232.181343	WP: Consuming
284	92	135	81	1	0	5232.438166	WP: Consuming
284	93	136	85	4.123106	75.963757	5232.723864	BP: Vision
284	94	137	85	1	0	5233.009561	WP: Consuming
284	95	137	84	1	270	5233.295276	WP: Consuming
284	96	136	84	1	180	5233.58099	WP: Consuming
284	97	136	85	1	90	5233.837706	WP: Consuming
284	98	136	85	0	0	5234.051832	WP: Consuming
284	99	137	85	1	0	5234.308657	WP: Consuming
285	1	137	84	1	270	5234.565506	WP: Consuming
285	2	137	84	0	0	5234.779826	WP: Consuming
285	3	137	85	1	90	5234.994803	WP: Consuming
285	4	137	86	1	90	5235.280471	WP: Consuming
285	5	135	85	2.236068	206.565051	5235.566168	WP: Seeking
285	6	135	84	1	270	5235.85185	WP: Consuming
285	7	136	84	1	0	5236.109236	WP: Consuming
285	8	136	85	1	90	5236.269047	WP: Consuming
285	9	137	85	1	0	5236.427556	WP: Consuming
285	10	138	85	1	0	5236.71324	WP: Consuming
285	11	138	86	1	90	5236.998938	WP: Consuming
285	12	138	85	1	270	5237.255415	WP: Seeking
285	13	136	82	3.605551	236.309932	5237.477487	BP: Vision
285	14	136	81	1	270	5237.699802	WP: Consuming
285	15	135	84	3.162278	108.434949	5237.957036	WP: Seeking
285	16	137	86	2.828427	45	5238.214571	BP: Vision
285	17	135	83	3.605551	236.309932	5238.500269	WP: Seeking
285	18	136	82	1.414214	315	5238.667469	BP: Vision
285	19	136	81	1	270	5238.834999	WP: Consuming
285	20	137	84	3.162278	71.565051	5239.001895	WP: Seeking
285	21	137	93	9	90	5239.001895	BP: Movement
285	22	136	84	9.055385	263.659808	5239.221588	WP: Rim
285	23	137	81	3.162278	288.434949	5239.481957	BP: Vision
285	24	135	83	2.828427	135	5239.739	WP: Seeking
285	25	135	85	2	90	5239.997401	BP: Vision
285	26	135	85	0	0	5240.213991	WP: Consuming
285	27	135	86	1	90	5240.499662	WP: Consuming
285	28	135	82	4	270	5240.785377	WP: Seeking
285	29	134	82	1	180	5241.010587	BP: Vision
285	30	124	82	10	180	5241.010587	WP: Rim
285	31	115	83	9.055385	173.659808	5241.010587	BP: Movement
285	32	106	81	9.219544	192.528808	5241.010587	BP: Movement
285	33	97	78	9.486833	198.434949	5241.010587	BP: Movement
285	34	89	72	10	216.869898	5241.010587	BP: Movement
285	35	83	64	10	233.130102	5241.010587	BP: Movement
285	36	78	56	9.433981	237.994617	5241.010587	BP: Movement
285	37	76	47	9.219544	257.471192	5241.010587	BP: Movement
285	38	71	39	9.433981	237.994617	5241.010587	BP: Movement
285	39	63	33	10	216.869898	5241.010587	BP: Movement
285	40	56	27	9.219544	220.601295	5241.010587	BP: Movement
285	41	47	24	9.486833	198.434949	5241.010587	BP: Movement
285	42	40	17	9.899495	225	5241.010587	BP: Movement
285	43	32	12	9.433981	212.005383	5241.010587	BP: Movement
285	44	23	11	9.055385	186.340192	5241.010587	BP: Movement
285	45	14	12	9.055385	173.659808	5241.010587	BP: Movement
285	46	8	17	7.81025	140.194429	5241.296301	BP: Vision
285	47	-1	19	9.219544	167.471192	5241.296301	BP: Movement
285	48	8	18	9.055385	353.659808	5241.582015	WP: Rim
285	49	10	21	3.605551	56.309932	5241.867729	BP: Vision
285	50	10	21	0	0	5242.12414	WP: Consuming
285	51	10	20	1	270	5242.409854	WP: Consuming
285	52	10	19	1	270	5242.695568	WP: Consuming
285	53	10	19	0	0	5242.951978	WP: Consuming
285	54	10	19	0	0	5243.165657	WP: Consuming
285	55	10	18	1	270	5243.451372	WP: Consuming
285	56	2	12	10	216.869898	5243.451372	WP: Rim
285	57	-5	9	7.615773	203.198591	5243.737086	BP: Vision
285	58	-11	1	10	233.130102	5243.737086	BP: Movement
285	59	-5	9	10	53.130102	5243.993607	WP: Seeking
285	60	-3	8	2.236068	333.434949	5244.279321	BP: Vision
285	61	-3	8	0	0	5244.535731	WP: Consuming
285	62	-3	9	1	90	5244.821445	WP: Consuming
285	63	-2	9	1	0	5245.10716	WP: Consuming
285	64	-2	10	1	90	5245.392874	WP: Consuming
285	65	-1	10	1	0	5245.678588	WP: Consuming
285	66	-1	9	1	270	5245.964303	WP: Consuming
285	67	-1	9	0	0	5246.220713	WP: Consuming
285	68	-1	9	0	0	5246.434392	WP: Consuming
285	69	-2	9	1	180	5246.691349	WP: Seeking
285	70	-2	10	1	90	5246.948306	WP: Consuming
285	71	-1	10	1	0	5247.205263	WP: Consuming
285	72	-5	11	4.123106	165.963757	5247.480481	WP: Seeking
285	73	-14	10	9.055385	186.340192	5247.480481	BP: Movement
285	74	-4	10	10	0	5247.755836	WP: Rim
285	75	-2	8	2.828427	315	5248.041551	BP: Vision
285	76	-1	8	1	0	5248.327265	WP: Consuming
285	77	-4	9	3.162278	161.565051	5248.612979	WP: Seeking
285	78	-4	10	1	90	5248.8549	BP: Vision
285	79	-4	11	1	90	5249.140614	WP: Consuming
285	80	-3	11	1	0	5249.405571	WP: Consuming
285	81	-3	10	1	270	5249.681194	WP: Consuming
285	82	-3	9	1	270	5249.939619	WP: Consuming
285	83	-4	9	1	180	5250.196576	WP: Consuming
285	84	3	16	9.899495	45	5250.196576	WP: Rim
285	85	-3	8	10	233.130102	5250.417779	WP: Rim
285	86	-8	0	9.433981	237.994617	5250.417779	BP: Movement
285	87	-3	8	9.433981	57.994617	5250.581568	WP: Rim
285	88	5	14	10	36.869898	5250.581568	BP: Movement
285	89	-4	10	9.848858	203.962489	5250.779036	WP: Rim
285	90	-10	2	10	233.130102	5250.779036	BP: Movement
285	91	-5	10	9.433981	57.994617	5251.054919	WP: Rim
285	92	3	15	9.433981	32.005383	5251.054919	BP: Movement
285	93	-4	8	9.899495	225	5251.331024	WP: Rim
285	94	-12	3	9.433981	212.005383	5251.331024	BP: Movement
285	95	-4	9	10	36.869898	5251.549187	WP: Rim
285	96	5	13	9.848858	23.962489	5251.549187	BP: Movement
285	97	9	19	7.211103	56.309932	5251.834901	WP: Seeking
285	98	15	27	10	53.130102	5251.834901	BP: Movement
285	99	9	19	10	233.130102	5252.091422	WP: Rim
286	1	5	18	4.123106	194.036243	5252.377135	BP: Vision
286	2	4	18	1	180	5252.662847	WP: Consuming
286	3	4	19	1	90	5252.948559	WP: Consuming
286	4	4	20	1	90	5253.234271	WP: Consuming
286	5	5	20	1	0	5253.519985	WP: Consuming
286	6	5	21	1	90	5253.805699	WP: Consuming
286	7	6	21	1	0	5254.091413	WP: Consuming
286	8	6	22	1	90	5254.377126	WP: Consuming
286	9	0	15	9.219544	229.398705	5254.377126	WP: Rim
286	10	6	22	9.219544	49.398705	5254.633645	WP: Rim
286	11	12	29	9.219544	49.398705	5254.633645	BP: Movement
286	12	8	20	9.848858	246.037511	5254.91936	WP: Rim
286	13	7	19	1.414214	225	5255.205073	BP: Vision
286	14	6	19	1	180	5255.490786	WP: Consuming
286	15	6	18	1	270	5255.776499	WP: Consuming
286	16	7	18	1	0	5256.062213	WP: Consuming
286	17	7	18	0	0	5256.318624	WP: Consuming
286	18	7	19	1	90	5256.575471	WP: Consuming
286	19	8	19	1	0	5256.861184	WP: Consuming
286	20	9	19	1	0	5257.081301	WP: Consuming
286	21	9	20	1	90	5257.367016	WP: Consuming
286	22	8	20	1	180	5257.624402	WP: Consuming
286	23	7	20	1	180	5257.910116	WP: Consuming
286	24	6	20	1	180	5258.19583	WP: Consuming
286	25	6	21	1	90	5258.454051	WP: Consuming
286	26	5	21	1	180	5258.712475	WP: Consuming
286	27	-2	14	9.899495	225	5258.712475	WP: Rim
286	28	5	20	9.219544	40.601295	5258.971201	WP: Rim
286	29	14	23	9.486833	18.434949	5258.971201	BP: Movement
286	30	5	20	9.486833	198.434949	5259.188594	WP: Rim
286	31	5	18	2	270	5259.448011	BP: Vision
286	32	4	18	1	180	5259.707426	WP: Consuming
286	33	4	19	1	90	5259.966842	WP: Consuming
286	34	6	28	9.219544	77.471192	5259.966842	BP: Movement
286	35	8	19	9.219544	282.528808	5260.224855	WP: Rim
286	36	4	18	4.123106	194.036243	5260.443889	BP: Vision
286	37	-2	11	9.219544	229.398705	5260.721271	WP: Rim
286	38	-3	9	2.236068	243.434949	5260.953119	BP: Vision
286	39	-4	9	1	180	5261.139968	WP: Consuming
286	40	-3	18	9.055385	83.659808	5261.139968	WP: Rim
286	41	4	21	7.615773	23.198591	5261.425682	BP: Vision
286	42	10	29	10	53.130102	5261.425682	BP: Movement
286	43	10	19	10	270	5261.63055	WP: Rim
286	44	9	18	1.414214	225	5261.916264	BP: Vision
286	45	8	18	1	180	5262.181269	WP: Consuming
286	46	-1	18	9	180	5262.181269	WP: Rim
286	47	9	18	10	0	5262.4379	WP: Rim
286	48	10	18	1	0	5262.702608	BP: Vision
286	49	3	24	9.219544	139.398705	5262.702608	WP: Rim
286	50	-4	30	9.219544	139.398705	5262.702608	BP: Movement
286	51	-12	35	9.433981	147.994617	5262.702608	BP: Movement
286	52	-19	42	9.899495	135	5262.702608	BP: Movement
286	53	-25	50	10	126.869898	5262.702608	BP: Movement
286	54	-27	59	9.219544	102.528808	5262.702608	BP: Movement
286	55	-25	68	9.219544	77.471192	5262.702608	BP: Movement
286	56	-25	78	10	90	5262.702608	BP: Movement
286	57	-19	86	10	53.130102	5262.98832	BP: Vision
286	58	-20	88	2.236068	116.565051	5263.274033	BP: Vision
286	59	-20	89	1	90	5263.559744	WP: Consuming
286	60	-20	89	0	0	5263.81615	WP: Consuming
286	61	-19	89	1	0	5264.10186	WP: Consuming
286	62	-19	90	1	90	5264.38757	WP: Consuming
286	63	-20	90	1	180	5264.673281	WP: Consuming
286	64	-21	90	1	180	5264.958994	WP: Consuming
286	65	-30	89	9.055385	186.340192	5265.244709	WP: Rim
286	66	-39	89	9	180	5265.244709	BP: Movement
286	67	-29	89	10	0	5265.530422	WP: Rim
286	68	-19	89	10	0	5265.787481	BP: Vision
286	69	-19	90	1	90	5266.044541	WP: Consuming
286	70	-18	90	1	0	5266.330252	WP: Consuming
286	71	-18	90	0	0	5266.586659	WP: Consuming
286	72	-18	86	4	270	5266.87237	WP: Seeking
286	73	-19	86	1	180	5267.130381	WP: Consuming
286	74	-19	87	1	90	5267.416092	WP: Consuming
286	75	-19	87	0	0	5267.672498	WP: Consuming
286	76	-18	87	1	0	5267.958211	WP: Consuming
286	77	-18	88	1	90	5268.243925	WP: Consuming
286	78	-18	89	1	90	5268.529637	WP: Consuming
286	79	-18	89	0	0	5268.786044	WP: Consuming
286	80	-18	88	1	270	5269.042674	WP: Consuming
286	81	-18	87	1	270	5269.299521	WP: Consuming
286	82	-17	87	1	0	5269.585233	WP: Consuming
286	83	-16	87	1	0	5269.870947	WP: Consuming
286	84	-16	87	0	0	5270.127358	WP: Consuming
286	85	-16	87	0	0	5270.341036	WP: Consuming
286	86	-16	88	1	90	5270.626749	WP: Consuming
286	87	-17	88	1	180	5270.91246	WP: Consuming
286	88	-17	89	1	90	5271.198172	WP: Consuming
286	89	-18	89	1	180	5271.414928	WP: Consuming
286	90	-19	89	1	180	5271.636348	WP: Consuming
286	91	-19	88	1	270	5271.922059	WP: Consuming
286	92	-20	88	1	180	5272.181861	WP: Consuming
286	93	-20	87	1	270	5272.467573	WP: Consuming
286	94	-16	87	4	0	5272.626815	BP: Vision
286	95	-16	88	1	90	5272.884093	WP: Consuming
286	96	-16	97	9	90	5272.884093	BP: Movement
286	97	-16	87	10	270	5272.972128	WP: Rim
286	98	-18	78	9.219544	257.471192	5272.972128	BP: Movement
286	99	-20	87	9.219544	102.528808	5273.229082	WP: Rim
287	1	-28	90	8.544004	159.443955	5273.514794	BP: Vision
287	2	-28	91	1	90	5273.800507	WP: Consuming
287	3	-28	92	1	90	5274.086222	WP: Consuming
287	4	-28	93	1	90	5274.371934	WP: Consuming
287	5	-29	93	1	180	5274.657647	WP: Consuming
287	6	-29	92	1	270	5274.943361	WP: Consuming
287	7	-28	92	1	0	5275.200101	WP: Consuming
287	8	-27	92	1	0	5275.485814	WP: Consuming
287	9	-27	91	1	270	5275.771527	WP: Consuming
287	10	-28	91	1	180	5276.028698	WP: Consuming
287	11	-28	90	1	270	5276.28608	WP: Consuming
287	12	-29	90	1	180	5276.571792	WP: Consuming
287	13	-29	91	1	90	5276.857505	WP: Consuming
287	14	-30	91	1	180	5277.143219	WP: Consuming
287	15	-29	93	2.236068	63.434949	5277.400604	WP: Seeking
287	16	-27	94	2.236068	26.565051	5277.686315	BP: Vision
287	17	-26	94	1	0	5277.972029	WP: Consuming
287	18	-26	94	0	0	5278.228439	WP: Consuming
287	19	-25	94	1	0	5278.514151	WP: Consuming
287	20	-18	88	9.219544	319.398705	5278.739947	WP: Rim
287	21	-17	89	1.414214	45	5278.999556	BP: Vision
287	22	-17	89	0	0	5279.217912	WP: Consuming
287	23	-17	89	0	0	5279.376966	WP: Consuming
287	24	-17	90	1	90	5279.662679	WP: Consuming
287	25	-17	90	0	0	5279.919087	WP: Consuming
287	26	-16	90	1	0	5280.204799	WP: Consuming
287	27	-16	90	0	0	5280.461206	WP: Consuming
287	28	-16	90	0	0	5280.674879	WP: Consuming
287	29	-15	90	1	0	5280.960591	WP: Consuming
287	30	-15	89	1	270	5281.246304	WP: Consuming
287	31	-17	87	2.828427	225	5281.507402	BP: Vision
287	32	-25	93	10	143.130102	5281.793113	WP: Rim
287	33	-26	93	1	180	5282.078827	WP: Consuming
287	34	-27	93	1	180	5282.364539	WP: Consuming
287	35	-27	94	1	90	5282.622857	WP: Consuming
287	36	-27	94	0	0	5282.839327	WP: Consuming
287	37	-26	94	1	0	5283.05899	WP: Consuming
287	38	-20	90	7.211103	326.309932	5283.322299	WP: Seeking
287	39	-12	85	9.433981	327.994617	5283.322299	BP: Movement
287	40	-20	91	10	143.130102	5283.608013	WP: Rim
287	41	-29	92	9.055385	173.659808	5283.867911	BP: Vision
287	42	-27	88	4.472136	296.565051	5284.153624	WP: Seeking
287	43	-27	88	0	0	5284.410031	WP: Consuming
287	44	-27	89	1	90	5284.695744	WP: Consuming
287	45	-26	98	9.055385	83.659808	5284.695744	BP: Movement
287	46	-27	92	6.082763	260.537678	5284.955925	WP: Seeking
287	47	-29	89	3.605551	236.309932	5285.219635	BP: Vision
287	48	-20	91	9.219544	12.528808	5285.476807	WP: Rim
287	49	-29	91	9	180	5285.736798	WP: Rim
287	50	-38	92	9.055385	173.659808	5285.736798	BP: Movement
287	51	-47	88	9.848858	203.962489	5286.020709	WP: Rim
287	52	-49	88	2	180	5286.297905	BP: Vision
287	53	-49	89	1	90	5286.582616	WP: Consuming
287	54	-49	90	1	90	5286.867458	WP: Consuming
287	55	-50	90	1	180	5287.151553	WP: Consuming
287	56	-50	91	1	90	5287.436406	WP: Consuming
287	57	-50	91	0	0	5287.691572	WP: Consuming
287	58	-50	90	1	270	5287.945881	WP: Consuming
287	59	-49	90	1	0	5288.201492	WP: Consuming
287	60	-48	90	1	0	5288.486347	WP: Consuming
287	61	-48	91	1	90	5288.772058	WP: Consuming
287	62	-49	91	1	180	5289.057771	WP: Consuming
287	63	-49	92	1	90	5289.341891	WP: Consuming
287	64	-50	92	1	180	5289.626767	WP: Consuming
287	65	-50	91	1	270	5289.841124	WP: Consuming
287	66	-41	87	9.848858	336.037511	5289.841124	WP: Rim
287	67	-49	92	9.433981	147.994617	5290.09559	WP: Rim
287	68	-54	100	9.433981	122.005383	5290.09559	BP: Movement
287	69	-47	93	9.899495	315	5290.381303	WP: Rim
287	70	-39	88	9.433981	327.994617	5290.381303	BP: Movement
287	71	-49	88	10	180	5290.628292	WP: Rim
287	72	-58	84	9.848858	203.962489	5290.628292	BP: Movement
287	73	-65	79	8.602325	215.537678	5290.913251	WP: Seeking
287	74	-72	73	9.219544	220.601295	5290.913251	BP: Movement
287	75	-66	80	9.219544	49.398705	5291.197566	WP: Rim
287	76	-58	86	10	36.869898	5291.197566	BP: Movement
287	77	-65	81	8.602325	215.537678	5291.482518	WP: Seeking
287	78	-73	75	10	216.869898	5291.482518	BP: Movement
287	79	-64	79	9.848858	23.962489	5291.767498	WP: Rim
287	80	-65	83	4.123106	104.036243	5292.053212	BP: Vision
287	81	-57	77	10	323.130102	5292.053212	WP: Rim
287	82	-66	80	9.486833	161.565051	5292.308308	WP: Seeking
287	83	-75	84	9.848858	156.037511	5292.308308	BP: Movement
287	84	-66	82	9.219544	347.471192	5292.594022	WP: Rim
287	85	-66	82	0	0	5292.850432	BP: Vision
287	86	-65	82	1	0	5293.135407	WP: Consuming
287	87	-64	82	1	0	5293.420387	WP: Consuming
287	88	-64	81	1	270	5293.704731	WP: Consuming
287	89	-65	81	1	180	5293.961281	WP: Consuming
287	90	-65	80	1	270	5294.245095	WP: Consuming
287	91	-65	80	0	0	5294.498757	WP: Consuming
287	92	-65	79	1	270	5294.756074	WP: Consuming
287	93	-66	79	1	180	5295.041788	WP: Consuming
287	94	-66	80	1	90	5295.257424	WP: Consuming
287	95	-65	80	1	0	5295.468218	WP: Consuming
287	96	-65	81	1	90	5295.684168	WP: Consuming
287	97	-66	81	1	180	5295.969882	WP: Consuming
287	98	-67	81	1	180	5296.255596	WP: Consuming
287	99	-67	80	1	270	5296.540021	WP: Consuming
288	1	-76	81	9.055385	173.659808	5296.540021	WP: Rim
288	2	-66	81	10	0	5296.79676	WP: Rim
288	3	-65	78	3.162278	288.434949	5297.081785	BP: Vision
288	4	-58	85	9.899495	45	5297.081785	WP: Rim
288	5	-64	78	9.219544	229.398705	5297.366816	WP: Rim
288	6	-68	81	5	143.130102	5297.652531	BP: Vision
288	7	-60	87	10	36.869898	5297.652531	WP: Rim
288	8	-51	91	9.848858	23.962489	5297.937542	BP: Movement
288	9	-44	97	9.219544	40.601295	5297.937542	BP: Movement
288	10	-49	89	9.433981	237.994617	5298.198213	WP: Rim
288	11	-50	88	1.414214	225	5298.482581	BP: Vision
288	12	-42	93	9.433981	32.005383	5298.482581	WP: Rim
288	13	-37	101	9.433981	57.994617	5298.482581	BP: Movement
288	14	-31	108	9.219544	49.398705	5298.482581	BP: Movement
288	15	-24	115	9.899495	45	5298.482581	BP: Movement
288	16	-17	122	9.899495	45	5298.482581	BP: Movement
288	17	-19	130	8.246211	104.036243	5298.73612	BP: Vision
288	18	-17	133	3.605551	56.309932	5299.021833	BP: Vision
288	19	-17	133	0	0	5299.278243	WP: Consuming
288	20	-17	132	1	270	5299.541335	WP: Consuming
288	21	-18	132	1	180	5299.811639	WP: Consuming
288	22	-18	133	1	90	5300.089231	WP: Consuming
288	23	-18	133	0	0	5300.33386	WP: Consuming
288	24	-18	133	0	0	5300.530368	WP: Consuming
288	25	-18	132	1	270	5300.765039	WP: Consuming
288	26	-20	130	2.828427	225	5301.034955	BP: Vision
288	27	-21	130	1	180	5301.320669	WP: Consuming
288	28	-16	129	5.09902	348.690068	5301.591384	WP: Seeking
288	29	-15	131	2.236068	63.434949	5301.862843	BP: Vision
288	30	-15	131	0	0	5302.09853	WP: Consuming
288	31	-15	130	1	270	5302.370092	WP: Consuming
288	32	-15	129	1	270	5302.641662	WP: Consuming
288	33	-15	129	0	0	5302.87751	WP: Consuming
288	34	-15	130	1	90	5303.113775	WP: Consuming
288	35	-16	132	2.236068	116.565051	5303.384153	BP: Vision
288	36	-17	132	1	180	5303.611745	WP: Consuming
288	37	-18	132	1	180	5303.800112	WP: Consuming
288	38	-18	131	1	270	5304.085824	WP: Consuming
288	39	-18	130	1	270	5304.351086	WP: Consuming
288	40	-17	130	1	0	5304.622583	WP: Consuming
288	41	-16	130	1	0	5304.901509	WP: Consuming
288	42	-16	131	1	90	5305.166769	WP: Consuming
288	43	-16	131	0	0	5305.393392	WP: Consuming
288	44	-15	131	1	0	5305.584146	WP: Consuming
288	45	-17	128	3.605551	236.309932	5305.862482	WP: Seeking
288	46	-20	129	3.162278	161.565051	5306.140749	BP: Vision
288	47	-20	130	1	90	5306.378511	WP: Consuming
288	48	-19	130	1	0	5306.598351	WP: Consuming
288	49	-19	130	0	0	5306.759473	WP: Consuming
288	50	-19	131	1	90	5307.038376	WP: Consuming
288	51	-19	132	1	90	5307.310416	WP: Consuming
288	52	-11	126	10	323.130102	5307.310416	WP: Rim
288	53	-17	130	7.211103	146.309932	5307.548662	WP: Seeking
288	54	-26	134	9.848858	156.037511	5307.548662	BP: Movement
288	55	-17	130	9.848858	336.037511	5307.736485	WP: Rim
288	56	-16	128	2.236068	296.565051	5308.015099	BP: Vision
288	57	-16	137	9	90	5308.015099	WP: Rim
288	58	-15	146	9.055385	83.659808	5308.015099	BP: Movement
288	59	-10	-146	9.433981	57.994617	5308.015099	BP: Movement
288	60	-3	-140	9.219544	40.601295	5308.015099	BP: Movement
288	61	2	-132	9.433981	57.994617	5308.015099	BP: Movement
288	62	9	-126	9.219544	40.601295	5308.015099	BP: Movement
288	63	16	-120	9.219544	40.601295	5308.015099	BP: Movement
288	64	21	-112	9.433981	57.994617	5308.299301	BP: Movement
288	65	21	-112	0	0	5308.553525	BP: Vision
288	66	22	-112	1	0	5308.838424	WP: Consuming
288	67	22	-113	1	270	5309.123313	WP: Consuming
288	68	21	-113	1	180	5309.408216	WP: Consuming
288	69	21	-114	1	270	5309.693127	WP: Consuming
288	70	21	-114	0	0	5309.948377	WP: Consuming
288	71	22	-114	1	0	5310.23409	WP: Consuming
288	72	23	-114	1	0	5310.518776	WP: Consuming
288	73	23	-115	1	270	5310.8018	WP: Consuming
288	74	23	-115	0	0	5311.054317	WP: Consuming
288	75	23	-114	1	90	5311.309474	WP: Consuming
288	76	23	-114	0	0	5311.521321	WP: Consuming
288	77	23	-114	0	0	5311.671389	BP: Vision
288	78	23	-115	1	270	5311.880546	WP: Consuming
288	79	20	-115	3	180	5312.164538	BP: Vision
288	80	20	-114	1	90	5312.449495	WP: Consuming
288	81	19	-114	1	180	5312.733799	WP: Consuming
288	82	19	-115	1	270	5313.019112	WP: Consuming
288	83	20	-115	1	0	5313.273396	WP: Consuming
288	84	20	-115	0	0	5313.483967	WP: Consuming
288	85	20	-114	1	90	5313.739742	WP: Consuming
288	86	20	-113	1	90	5314.0235	WP: Consuming
288	87	20	-112	1	90	5314.307548	WP: Consuming
288	88	21	-112	1	0	5314.52569	WP: Consuming
288	89	21	-113	1	270	5314.783143	WP: Consuming
288	90	21	-114	1	270	5315.001624	WP: Consuming
288	91	21	-115	1	270	5315.285617	WP: Consuming
288	92	22	-115	1	0	5315.569106	WP: Consuming
288	93	22	-114	1	90	5315.827732	WP: Consuming
288	94	21	-114	1	180	5315.989326	WP: Consuming
288	95	20	-114	1	180	5316.205211	WP: Consuming
288	96	20	-115	1	270	5316.363002	WP: Consuming
288	97	19	-115	1	180	5316.62037	WP: Consuming
288	98	10	-112	9.486833	161.565051	5316.62037	BP: Movement
288	99	19	-113	9.055385	353.659808	5316.903916	WP: Rim
289	1	22	-115	3.605551	326.309932	5317.157971	BP: Vision
289	2	22	-116	1	270	5317.442064	WP: Consuming
289	3	31	-118	9.219544	347.471192	5317.442064	WP: Rim
289	4	22	-114	9.848858	156.037511	5317.661876	WP: Rim
289	5	16	-106	10	126.869898	5317.661876	BP: Movement
289	6	22	-113	9.219544	310.601295	5317.921048	WP: Rim
289	7	29	-119	9.219544	319.398705	5317.921048	BP: Movement
289	8	21	-113	10	143.130102	5318.14176	WP: Rim
289	9	16	-105	9.433981	122.005383	5318.14176	BP: Movement
289	10	22	-112	9.219544	310.601295	5318.401428	WP: Rim
289	11	21	-116	4.123106	255.963757	5318.686761	BP: Vision
289	12	30	-118	9.219544	347.471192	5318.686761	WP: Rim
289	13	37	-124	9.219544	319.398705	5318.686761	BP: Movement
289	14	46	-128	9.848858	336.037511	5318.686761	BP: Movement
289	15	55	-131	9.486833	341.565051	5318.686761	BP: Movement
289	16	64	-131	9	0	5318.686761	BP: Movement
289	17	74	-131	10	0	5318.686761	BP: Movement
289	18	83	-129	9.219544	12.528808	5318.686761	BP: Movement
289	19	92	-128	9.055385	6.340192	5318.686761	BP: Movement
289	20	101	-124	9.848858	23.962489	5318.686761	BP: Movement
289	21	109	-119	9.433981	32.005383	5318.686761	BP: Movement
289	22	117	-114	9.433981	32.005383	5318.686761	BP: Movement
289	23	123	-107	9.219544	49.398705	5318.686761	BP: Movement
289	24	129	-100	9.219544	49.398705	5318.686761	BP: Movement
289	25	133	-91	9.848858	66.037511	5318.686761	BP: Movement
289	26	133	-81	10	90	5318.686761	BP: Movement
289	27	131	-72	9.219544	102.528808	5318.686761	BP: Movement
289	28	132	-63	9.055385	83.659808	5318.686761	BP: Movement
289	29	133	-54	9.055385	83.659808	5318.686761	BP: Movement
289	30	131	-45	9.219544	102.528808	5318.686761	BP: Movement
289	31	128	-36	9.486833	108.434949	5318.686761	BP: Movement
289	32	121	-29	9.899495	135	5318.686761	BP: Movement
289	33	113	-24	9.433981	147.994617	5318.686761	BP: Movement
289	34	106	-18	9.219544	139.398705	5318.686761	BP: Movement
289	35	102	-9	9.848858	113.962489	5318.686761	BP: Movement
289	36	94	-3	10	143.130102	5318.686761	BP: Movement
289	37	86	3	10	143.130102	5318.686761	BP: Movement
289	38	81	11	9.433981	122.005383	5318.686761	BP: Movement
289	39	80	20	9.055385	96.340192	5318.686761	BP: Movement
289	40	79	29	9.055385	96.340192	5318.686761	BP: Movement
289	41	74	37	9.433981	122.005383	5318.686761	BP: Movement
289	42	68	45	10	126.869898	5318.686761	BP: Movement
289	43	62	52	9.219544	130.601295	5318.686761	BP: Movement
289	44	54	58	10	143.130102	5318.686761	BP: Movement
289	45	48	65	9.219544	130.601295	5318.686761	BP: Movement
289	46	46	74	9.219544	102.528808	5318.686761	BP: Movement
289	47	45	83	9.055385	96.340192	5318.686761	BP: Movement
289	48	44	92	9.055385	96.340192	5318.686761	BP: Movement
289	49	43	101	9.055385	96.340192	5318.686761	BP: Movement
289	50	42	110	9.055385	96.340192	5318.686761	BP: Movement
289	51	41	119	9.055385	96.340192	5318.686761	BP: Movement
289	52	37	128	9.848858	113.962489	5318.686761	BP: Movement
289	53	30	135	9.899495	135	5318.686761	BP: Movement
289	54	23	141	9.219544	139.398705	5318.686761	BP: Movement
289	55	14	143	9.219544	167.471192	5318.686761	BP: Movement
289	56	5	146	9.486833	161.565051	5318.686761	BP: Movement
289	57	-4	-150	9.848858	156.037511	5318.686761	BP: Movement
289	58	-13	-148	9.219544	167.471192	5318.686761	BP: Movement
289	59	-20	-142	9.219544	139.398705	5318.686761	BP: Movement
289	60	-27	-135	9.899495	135	5318.686761	BP: Movement
289	61	-31	-126	9.848858	113.962489	5318.686761	BP: Movement
289	62	-31	-117	9	90	5318.686761	BP: Movement
289	63	-28	-108	9.486833	71.565051	5318.686761	BP: Movement
289	64	-23	-100	9.433981	57.994617	5318.686761	BP: Movement
289	65	-18	-92	9.433981	57.994617	5318.686761	BP: Movement
289	66	-10	-86	10	36.869898	5318.686761	BP: Movement
289	67	-2	-80	10	36.869898	5318.686761	BP: Movement
289	68	5	-73	9.899495	45	5318.686761	BP: Movement
289	69	9	-64	9.848858	66.037511	5318.686761	BP: Movement
289	70	16	-58	9.219544	40.601295	5318.686761	BP: Movement
289	71	24	-52	10	36.869898	5318.686761	BP: Movement
289	72	31	-46	9.219544	40.601295	5318.686761	BP: Movement
289	73	37	-39	9.219544	49.398705	5318.686761	BP: Movement
289	74	43	-31	10	53.130102	5318.686761	BP: Movement
289	75	51	-26	9.433981	32.005383	5318.686761	BP: Movement
289	76	60	-25	9.055385	6.340192	5318.686761	BP: Movement
289	77	69	-21	9.848858	23.962489	5318.686761	BP: Movement
289	78	78	-18	9.486833	18.434949	5318.686761	BP: Movement
289	79	85	-11	9.899495	45	5318.686761	BP: Movement
289	80	92	-5	9.219544	40.601295	5318.686761	BP: Movement
289	81	98	3	10	53.130102	5318.686761	BP: Movement
289	82	105	9	9.219544	40.601295	5318.686761	BP: Movement
289	83	114	11	9.219544	12.528808	5318.686761	BP: Movement
289	84	122	14	8.544004	20.556045	5318.972475	BP: Vision
289	85	129	20	9.219544	40.601295	5318.972475	BP: Movement
289	86	121	14	10	216.869898	5319.258189	WP: Rim
289	87	120	14	1	180	5319.543903	BP: Vision
289	88	120	15	1	90	5319.829618	WP: Consuming
289	89	121	15	1	0	5320.115332	WP: Consuming
289	90	121	14	1	270	5320.372072	WP: Consuming
289	91	121	13	1	270	5320.657786	WP: Consuming
289	92	122	13	1	0	5320.9435	WP: Consuming
289	93	122	13	0	0	5321.199911	WP: Consuming
289	94	122	13	0	0	5321.41359	WP: Consuming
289	95	122	13	0	0	5321.566171	WP: Consuming
289	96	123	13	1	0	5321.851885	WP: Consuming
289	97	123	14	1	90	5322.1376	WP: Consuming
289	98	124	14	1	0	5322.423314	WP: Consuming
289	99	124	14	0	0	5322.679724	WP: Consuming
290	1	124	14	0	0	5322.893403	WP: Consuming
290	2	124	15	1	90	5323.179117	WP: Consuming
290	3	122	16	2.236068	153.434949	5323.464832	BP: Vision
290	4	121	16	1	180	5323.750546	WP: Consuming
290	5	121	17	1	90	5324.03626	WP: Consuming
290	6	121	17	0	0	5324.292671	WP: Consuming
290	7	122	17	1	0	5324.578385	WP: Consuming
290	8	123	17	1	0	5324.864099	WP: Consuming
290	9	115	23	10	143.130102	5324.864099	WP: Rim
290	10	110	31	9.433981	122.005383	5324.864099	BP: Movement
290	11	108	40	9.219544	102.528808	5324.864099	BP: Movement
290	12	110	49	9.219544	77.471192	5324.864099	BP: Movement
290	13	111	58	9.055385	83.659808	5324.864099	BP: Movement
290	14	109	67	9.219544	102.528808	5324.864099	BP: Movement
290	15	104	75	9.433981	122.005383	5324.864099	BP: Movement
290	16	98	83	10	126.869898	5324.864099	BP: Movement
290	17	96	92	9.219544	102.528808	5324.864099	BP: Movement
290	18	96	101	9	90	5324.864099	BP: Movement
290	19	96	111	10	90	5324.864099	BP: Movement
290	20	100	120	9.848858	66.037511	5325.149767	BP: Vision
290	21	100	120	0	0	5325.40611	BP: Vision
290	22	101	120	1	0	5325.69178	WP: Consuming
290	23	101	119	1	270	5325.977458	WP: Consuming
290	24	101	119	0	0	5326.233815	WP: Consuming
290	25	101	120	1	90	5326.490382	WP: Consuming
290	26	101	121	1	90	5326.776057	WP: Consuming
290	27	100	121	1	180	5327.061749	WP: Consuming
290	28	100	120	1	270	5327.277409	WP: Consuming
290	29	100	119	1	270	5327.563087	WP: Consuming
290	30	100	119	0	0	5327.819445	WP: Consuming
290	31	100	118	1	270	5328.105124	WP: Consuming
290	32	100	118	0	0	5328.361483	WP: Consuming
290	33	100	117	1	270	5328.647151	WP: Consuming
290	34	100	117	0	0	5328.903494	WP: Consuming
290	35	109	115	9.219544	347.471192	5328.903494	BP: Movement
290	36	100	119	9.848858	156.037511	5329.118834	WP: Rim
290	37	99	117	2.236068	243.434949	5329.404548	BP: Vision
290	38	98	121	4.123106	104.036243	5329.690247	WP: Seeking
290	39	97	121	1	180	5329.975936	WP: Consuming
290	40	97	120	1	270	5330.261629	WP: Consuming
290	41	96	120	1	180	5330.547323	WP: Consuming
290	42	96	119	1	270	5330.833017	WP: Consuming
290	43	96	118	1	270	5331.118721	WP: Consuming
290	44	96	118	0	0	5331.375116	WP: Consuming
290	45	96	119	1	90	5331.631718	WP: Consuming
290	46	96	119	0	0	5331.845677	WP: Consuming
290	47	96	120	1	90	5332.102605	WP: Consuming
290	48	97	120	1	0	5332.359748	WP: Consuming
290	49	98	120	1	0	5332.645428	WP: Consuming
290	50	98	120	0	0	5332.90179	WP: Consuming
290	51	98	121	1	90	5333.159471	WP: Consuming
290	52	99	117	4.123106	284.036243	5333.417382	WP: Seeking
290	53	99	108	9	270	5333.417382	BP: Movement
290	54	99	118	10	90	5333.703077	WP: Seeking
290	55	97	119	2.236068	153.434949	5333.988772	BP: Vision
290	56	96	119	1	180	5334.149164	WP: Consuming
290	57	96	118	1	270	5334.36689	WP: Consuming
290	58	95	118	1	180	5334.652595	WP: Consuming
290	59	98	119	3.162278	18.434949	5334.938282	WP: Seeking
290	60	99	118	1.414214	315	5335.195211	BP: Vision
290	61	100	118	1	0	5335.417844	WP: Consuming
290	62	103	127	9.486833	71.565051	5335.417844	WP: Rim
290	63	103	137	10	90	5335.417844	BP: Movement
290	64	103	147	10	90	5335.417844	BP: Movement
290	65	101	-144	9.219544	102.528808	5335.417844	BP: Movement
290	66	100	-143	1.414214	135	5335.702598	BP: Vision
290	67	100	-142	1	90	5335.986731	WP: Consuming
290	68	101	-142	1	0	5336.271036	WP: Consuming
290	69	102	-142	1	0	5336.556603	WP: Consuming
290	70	102	-141	1	90	5336.84024	WP: Consuming
290	71	102	-140	1	90	5337.123531	WP: Consuming
290	72	102	-139	1	90	5337.407663	WP: Consuming
290	73	102	-138	1	90	5337.692481	WP: Consuming
290	74	102	-138	0	0	5337.947595	WP: Consuming
290	75	101	-138	1	180	5338.233078	WP: Seeking
290	76	100	-138	1	180	5338.51863	BP: Vision
290	77	100	-139	1	270	5338.801848	WP: Consuming
290	78	100	-140	1	270	5339.085568	WP: Consuming
290	79	100	-141	1	270	5339.370345	WP: Consuming
290	80	100	-142	1	270	5339.625882	WP: Consuming
290	81	100	-143	1	270	5339.88249	WP: Consuming
290	82	100	-143	0	0	5340.096458	WP: Consuming
290	83	100	-143	0	0	5340.249437	WP: Consuming
290	84	101	-139	4.123106	75.963757	5340.534261	BP: Vision
290	85	101	-138	1	90	5340.791325	WP: Consuming
290	86	101	-138	0	0	5341.00596	WP: Consuming
290	87	101	-139	1	270	5341.261315	WP: Consuming
290	88	101	-139	0	0	5341.473453	WP: Consuming
290	89	101	-139	0	0	5341.623919	WP: Consuming
290	90	102	-139	1	0	5341.88002	WP: Consuming
290	91	98	-140	4.123106	194.036243	5342.165517	WP: Seeking
290	92	97	-140	1	180	5342.451019	BP: Vision
290	93	97	-141	1	270	5342.73659	WP: Consuming
290	94	97	-141	0	0	5342.992792	WP: Consuming
290	95	97	-140	1	90	5343.249118	WP: Consuming
290	96	97	-140	0	0	5343.462674	WP: Consuming
290	97	98	-140	1	0	5343.719324	WP: Consuming
290	98	99	-139	1.414214	45	5344.0043	BP: Vision
290	99	99	-139	0	0	5344.259644	WP: Consuming
291	1	99	-140	1	270	5344.543881	WP: Consuming
291	2	99	-141	1	270	5344.828184	WP: Consuming
291	3	98	-141	1	180	5345.112546	WP: Consuming
291	4	97	-141	1	180	5345.328685	WP: Consuming
291	5	99	-138	3.605551	56.309932	5345.61426	WP: Seeking
291	6	105	-131	9.219544	49.398705	5345.61426	BP: Movement
291	7	100	-139	9.433981	237.994617	5345.870401	WP: Seeking
291	8	97	-140	3.162278	198.434949	5346.031076	BP: Vision
291	9	99	-140	2	0	5346.286179	WP: Seeking
291	10	108	-144	9.848858	336.037511	5346.286179	BP: Movement
291	11	102	-140	7.211103	146.309932	5346.543503	WP: Seeking
291	12	100	-140	2	180	5346.800714	BP: Vision
291	13	100	-139	1	90	5347.015748	WP: Consuming
291	14	99	-139	1	180	5347.232392	WP: Consuming
291	15	99	-140	1	270	5347.445958	WP: Consuming
291	16	99	-141	1	270	5347.701843	WP: Consuming
291	17	98	-141	1	180	5347.957807	WP: Consuming
291	18	97	-141	1	180	5348.123952	WP: Consuming
291	19	102	-142	5.09902	348.690068	5348.38497	WP: Seeking
291	20	102	-143	1	270	5348.670088	BP: Vision
291	21	102	-140	3	90	5348.888106	WP: Seeking
291	22	98	-137	5	143.130102	5349.173741	BP: Vision
291	23	97	-137	1	180	5349.459305	WP: Consuming
291	24	97	-138	1	270	5349.745019	WP: Consuming
291	25	98	-138	1	0	5350.030662	WP: Consuming
291	26	98	-139	1	270	5350.316306	WP: Consuming
291	27	98	-140	1	270	5350.539294	WP: Consuming
291	28	104	-132	10	53.130102	5350.539294	WP: Rim
291	29	111	-126	9.219544	40.601295	5350.539294	BP: Movement
291	30	117	-118	10	53.130102	5350.539294	BP: Movement
291	31	124	-112	9.219544	40.601295	5350.539294	BP: Movement
291	32	132	-107	9.433981	32.005383	5350.539294	BP: Movement
291	33	138	-100	9.219544	49.398705	5350.824854	BP: Movement
291	34	138	-100	0	0	5351.081043	BP: Vision
291	35	138	-100	0	0	5351.294398	WP: Consuming
291	36	138	-101	1	270	5351.580032	BP: Vision
291	37	137	-101	1	180	5351.865744	WP: Consuming
291	38	136	-101	1	180	5352.151456	WP: Consuming
291	39	136	-100	1	90	5352.437169	WP: Consuming
291	40	136	-100	0	0	5352.693577	WP: Consuming
291	41	136	-100	0	0	5352.907253	WP: Consuming
291	42	137	-100	1	0	5353.192888	WP: Consuming
291	43	137	-105	5	270	5353.478521	BP: Vision
291	44	138	-105	1	0	5353.764156	WP: Consuming
291	45	138	-105	0	0	5354.020451	WP: Consuming
291	46	138	-105	0	0	5354.233962	WP: Consuming
291	47	139	-102	3.162278	71.565051	5354.519672	BP: Vision
291	48	139	-102	0	0	5354.776077	WP: Consuming
291	49	139	-103	1	270	5355.061789	WP: Consuming
291	50	138	-103	1	180	5355.347501	WP: Consuming
291	51	138	-102	1	90	5355.633216	WP: Consuming
291	52	138	-101	1	90	5355.891122	WP: Consuming
291	53	138	-101	0	0	5356.106989	WP: Consuming
291	54	138	-100	1	90	5356.273493	WP: Consuming
291	55	131	-106	9.219544	220.601295	5356.273493	WP: Rim
291	56	122	-110	9.848858	203.962489	5356.273493	BP: Movement
291	57	114	-115	9.433981	212.005383	5356.273493	BP: Movement
291	58	105	-116	9.055385	186.340192	5356.273493	BP: Movement
291	59	96	-115	9.055385	173.659808	5356.273493	BP: Movement
291	60	88	-110	9.433981	147.994617	5356.273493	BP: Movement
291	61	79	-106	9.848858	156.037511	5356.273493	BP: Movement
291	62	74	-98	9.433981	122.005383	5356.558846	BP: Vision
291	63	72	-97	2.236068	153.434949	5356.84432	BP: Vision
291	64	71	-97	1	180	5357.129749	WP: Consuming
291	65	70	-97	1	180	5357.415158	WP: Consuming
291	66	70	-98	1	270	5357.700552	WP: Consuming
291	67	71	-98	1	0	5357.985969	WP: Consuming
291	68	71	-99	1	270	5358.271398	WP: Consuming
291	69	71	-100	1	270	5358.556779	WP: Consuming
291	70	71	-101	1	270	5358.842235	WP: Consuming
291	71	72	-101	1	0	5359.127707	WP: Consuming
291	72	72	-102	1	270	5359.413107	WP: Consuming
291	73	71	-102	1	180	5359.698442	WP: Consuming
291	74	71	-103	1	270	5359.984066	WP: Consuming
291	75	75	-94	9.848858	66.037511	5359.984066	WP: Rim
291	76	81	-87	9.219544	49.398705	5359.984066	BP: Movement
291	77	88	-81	9.219544	40.601295	5359.984066	BP: Movement
291	78	95	-74	9.899495	45	5359.984066	BP: Movement
291	79	103	-69	9.433981	32.005383	5359.984066	BP: Movement
291	80	109	-61	10	53.130102	5359.984066	BP: Movement
291	81	115	-54	9.219544	49.398705	5359.984066	BP: Movement
291	82	122	-48	9.219544	40.601295	5359.984066	BP: Movement
291	83	131	-44	9.848858	23.962489	5359.984066	BP: Movement
291	84	137	-37	9.219544	49.398705	5359.984066	BP: Movement
291	85	145	-32	9.433981	32.005383	5359.984066	BP: Movement
291	86	-147	-27	9.433981	32.005383	5359.984066	BP: Movement
291	87	-138	-25	9.219544	12.528808	5359.984066	BP: Movement
291	88	-129	-24	9.055385	6.340192	5359.984066	BP: Movement
291	89	-120	-24	9	0	5359.984066	BP: Movement
291	90	-111	-25	9.055385	353.659808	5359.984066	BP: Movement
291	91	-101	-25	10	0	5359.984066	BP: Movement
291	92	-92	-26	9.055385	353.659808	5359.984066	BP: Movement
291	93	-82	-26	10	0	5359.984066	BP: Movement
291	94	-73	-25	9.055385	6.340192	5359.984066	BP: Movement
291	95	-64	-28	9.486833	341.565051	5359.984066	BP: Movement
291	96	-57	-34	9.219544	319.398705	5359.984066	BP: Movement
291	97	-50	-40	9.219544	319.398705	5359.984066	BP: Movement
291	98	-43	-46	9.219544	319.398705	5359.984066	BP: Movement
291	99	-37	-54	10	306.869898	5359.984066	BP: Movement
292	1	-28	-58	9.848858	336.037511	5359.984066	BP: Movement
292	2	-20	-63	9.433981	327.994617	5359.984066	BP: Movement
292	3	-13	-69	9.219544	319.398705	5359.984066	BP: Movement
292	4	-7	-77	10	306.869898	5359.984066	BP: Movement
292	5	0	-83	9.219544	319.398705	5359.984066	BP: Movement
292	6	6	-91	10	306.869898	5359.984066	BP: Movement
292	7	12	-99	10	306.869898	5359.984066	BP: Movement
292	8	16	-108	9.848858	293.962489	5359.984066	BP: Movement
292	9	22	-115	9.219544	310.601295	5360.248082	BP: Movement
292	10	22	-116	1	270	5360.522906	BP: Vision
292	11	22	-126	10	270	5360.522906	WP: Rim
292	12	22	-116	10	90	5360.76369	WP: Seeking
292	13	21	-107	9.055385	96.340192	5360.76369	BP: Movement
292	14	21	-116	9	270	5361.038876	WP: Rim
292	15	21	-126	10	270	5361.038876	BP: Movement
292	16	21	-116	10	90	5361.280186	WP: Rim
292	17	20	-107	9.055385	96.340192	5361.280186	BP: Movement
292	18	22	-116	9.219544	282.528808	5361.473679	WP: Rim
292	19	21	-125	9.055385	263.659808	5361.473679	BP: Movement
292	20	21	-115	10	90	5361.749155	WP: Rim
292	21	21	-105	10	90	5361.749155	BP: Movement
292	22	20	-114	9.055385	263.659808	5362.005883	WP: Rim
292	23	19	-123	9.055385	263.659808	5362.005883	BP: Movement
292	24	17	-114	9.219544	102.528808	5362.291597	WP: Rim
292	25	21	-113	4.123106	14.036243	5362.548256	BP: Vision
292	26	22	-113	1	0	5362.814691	WP: Consuming
292	27	22	-114	1	270	5363.071825	WP: Consuming
292	28	22	-115	1	270	5363.301411	WP: Consuming
292	29	22	-116	1	270	5363.437971	WP: Consuming
292	30	19	-115	3.162278	161.565051	5363.704682	WP: Seeking
292	31	20	-112	3.162278	71.565051	5363.980668	BP: Vision
292	32	20	-111	1	90	5364.266127	WP: Consuming
292	33	19	-111	1	180	5364.551592	WP: Consuming
292	34	19	-112	1	270	5364.836363	WP: Consuming
292	35	20	-112	1	0	5365.079189	WP: Consuming
292	36	20	-113	1	270	5365.355257	WP: Consuming
292	37	19	-113	1	180	5365.630858	WP: Consuming
292	38	19	-114	1	270	5365.907339	WP: Consuming
292	39	19	-115	1	270	5366.138088	WP: Consuming
292	40	18	-115	1	180	5366.423122	WP: Consuming
292	41	18	-114	1	90	5366.708158	WP: Consuming
292	42	18	-114	0	0	5366.963587	WP: Consuming
292	43	19	-112	2.236068	63.434949	5367.219552	WP: Seeking
292	44	19	-111	1	90	5367.476699	BP: Vision
292	45	20	-111	1	0	5367.734052	WP: Consuming
292	46	21	-111	1	0	5368.019641	WP: Consuming
292	47	21	-112	1	270	5368.279983	WP: Consuming
292	48	12	-112	9	180	5368.279983	WP: Rim
292	49	19	-114	7.28011	344.054604	5368.524712	WP: Seeking
292	50	28	-117	9.486833	341.565051	5368.524712	BP: Movement
292	51	19	-114	9.486833	161.565051	5368.72184	WP: Rim
292	52	19	-110	4	90	5369.007098	BP: Vision
292	53	18	-110	1	180	5369.292673	WP: Consuming
292	54	18	-111	1	270	5369.578056	WP: Consuming
292	55	19	-113	2.236068	296.565051	5369.822762	BP: Vision
292	56	20	-113	1	0	5370.068416	WP: Consuming
292	57	20	-112	1	90	5370.271962	WP: Consuming
292	58	19	-112	1	180	5370.489762	WP: Consuming
292	59	13	-104	10	126.869898	5370.489762	WP: Rim
292	60	18	-112	9.433981	302.005383	5370.775246	WP: Rim
292	61	20	-121	9.219544	282.528808	5370.775246	BP: Movement
292	62	19	-112	9.055385	96.340192	5370.935921	WP: Rim
292	63	18	-112	1	180	5371.192221	BP: Vision
292	64	22	-115	5	323.130102	5371.38696	WP: Seeking
292	65	31	-117	9.219544	347.471192	5371.38696	BP: Movement
292	66	22	-115	9.219544	167.471192	5371.515339	WP: Rim
292	67	20	-110	5.385165	111.801409	5371.800716	BP: Vision
292	68	19	-110	1	180	5372.058114	WP: Consuming
292	69	10	-110	9	180	5372.058114	BP: Movement
292	70	19	-111	9.055385	353.659808	5372.280835	WP: Rim
292	71	27	-116	9.433981	327.994617	5372.280835	BP: Movement
292	72	20	-110	9.219544	139.398705	5372.537205	WP: Rim
292	73	11	-107	9.486833	161.565051	5372.537205	BP: Movement
292	74	19	-113	10	323.130102	5372.741843	WP: Rim
292	75	28	-115	9.219544	347.471192	5372.741843	BP: Movement
292	76	20	-110	9.433981	147.994617	5372.956512	WP: Rim
292	77	14	-102	10	126.869898	5372.956512	BP: Movement
292	78	19	-110	9.433981	302.005383	5373.174632	WP: Rim
292	79	25	-117	9.219544	310.601295	5373.174632	BP: Movement
292	80	19	-110	9.219544	130.601295	5373.334157	WP: Rim
292	81	11	-105	9.433981	147.994617	5373.334157	BP: Movement
292	82	18	-112	9.899495	315	5373.553677	WP: Rim
292	83	21	-121	9.486833	288.434949	5373.553677	BP: Movement
292	84	21	-111	10	90	5373.813707	WP: Rim
292	85	22	-102	9.055385	83.659808	5373.813707	BP: Movement
292	86	29	-95	9.899495	45	5374.099324	WP: Seeking
292	87	33	-86	9.848858	66.037511	5374.099324	BP: Movement
292	88	31	-95	9.219544	257.471192	5374.384782	WP: Rim
292	89	27	-95	4	180	5374.670401	BP: Vision
292	90	27	-94	1	90	5374.955854	WP: Consuming
292	91	27	-93	1	90	5375.241476	WP: Consuming
292	92	27	-92	1	90	5375.526917	WP: Consuming
292	93	27	-91	1	90	5375.812433	WP: Consuming
292	94	27	-91	0	0	5376.068557	WP: Consuming
292	95	27	-92	1	270	5376.324796	WP: Consuming
292	96	27	-102	10	270	5376.324796	WP: Rim
292	97	31	-96	7.211103	56.309932	5376.610329	WP: Seeking
292	98	39	-90	10	36.869898	5376.610329	BP: Movement
292	99	31	-95	9.433981	212.005383	5376.867467	WP: Rim
293	1	25	-103	10	233.130102	5376.867467	BP: Movement
293	2	19	-111	10	233.130102	5377.052196	WP: Seeking
293	3	10	-115	9.848858	203.962489	5377.052196	BP: Movement
293	4	19	-112	9.486833	18.434949	5377.190263	WP: Rim
293	5	26	-105	9.899495	45	5377.190263	BP: Movement
293	6	23	-114	9.486833	251.565051	5377.450567	WP: Rim
293	7	23	-124	10	270	5377.450567	BP: Movement
293	8	19	-115	9.848858	113.962489	5377.660245	WP: Rim
293	9	11	-109	10	143.130102	5377.660245	BP: Movement
293	10	20	-111	9.219544	347.471192	5377.89312	WP: Rim
293	11	29	-114	9.486833	341.565051	5377.89312	BP: Movement
293	12	20	-115	9.055385	186.340192	5378.152632	WP: Rim
293	13	10	-115	10	180	5378.152632	BP: Movement
293	14	18	-110	9.433981	32.005383	5378.414628	WP: Rim
293	15	25	-104	9.219544	40.601295	5378.414628	BP: Movement
293	16	30	-96	9.433981	57.994617	5378.700238	WP: Rim
293	17	37	-89	9.899495	45	5378.700238	BP: Movement
293	18	28	-93	9.848858	203.962489	5378.985782	WP: Rim
293	19	19	-94	9.055385	186.340192	5378.985782	BP: Movement
293	20	29	-94	10	0	5379.271264	WP: Seeking
293	21	39	-94	10	0	5379.271264	BP: Movement
293	22	30	-95	9.055385	186.340192	5379.556741	WP: Rim
293	23	28	-95	2	180	5379.842372	BP: Vision
293	24	28	-94	1	90	5380.127999	WP: Consuming
293	25	29	-94	1	0	5380.384518	WP: Consuming
293	26	29	-95	1	270	5380.644676	WP: Consuming
293	27	30	-95	1	0	5380.901188	WP: Consuming
293	28	30	-94	1	90	5381.186613	WP: Consuming
293	29	31	-94	1	0	5381.47216	WP: Consuming
293	30	31	-93	1	90	5381.757783	WP: Consuming
293	31	31	-92	1	90	5382.043406	WP: Consuming
293	32	40	-93	9.055385	353.659808	5382.043406	WP: Rim
293	33	31	-96	9.486833	198.434949	5382.30308	WP: Rim
293	34	27	-90	7.211103	123.690068	5382.588791	BP: Vision
293	35	27	-80	10	90	5382.588791	WP: Rim
293	36	25	-71	9.219544	102.528808	5382.588791	BP: Movement
293	37	24	-62	9.055385	96.340192	5382.588791	BP: Movement
293	38	27	-53	9.486833	71.565051	5382.588791	BP: Movement
293	39	33	-46	9.219544	49.398705	5382.588791	BP: Movement
293	40	37	-37	9.848858	66.037511	5382.588791	BP: Movement
293	41	45	-31	10	36.869898	5382.588791	BP: Movement
293	42	54	-28	9.486833	18.434949	5382.588791	BP: Movement
293	43	63	-24	9.848858	23.962489	5382.588791	BP: Movement
293	44	69	-17	9.219544	49.398705	5382.588791	BP: Movement
293	45	78	-13	9.848858	23.962489	5382.588791	BP: Movement
293	46	87	-11	9.219544	12.528808	5382.588791	BP: Movement
293	47	94	-5	9.219544	40.601295	5382.588791	BP: Movement
293	48	99	3	9.433981	57.994617	5382.588791	BP: Movement
293	49	104	11	9.433981	57.994617	5382.588791	BP: Movement
293	50	111	17	9.219544	40.601295	5382.588791	BP: Movement
293	51	119	17	8	0	5382.874505	BP: Vision
293	52	128	13	9.848858	336.037511	5382.874505	BP: Movement
293	53	119	14	9.055385	173.659808	5383.160219	WP: Rim
293	54	119	16	2	90	5383.445934	BP: Vision
293	55	119	16	0	0	5383.702344	WP: Consuming
293	56	120	16	1	0	5383.988058	WP: Consuming
293	57	121	16	1	0	5384.264969	WP: Consuming
293	58	121	17	1	90	5384.532711	WP: Consuming
293	59	122	17	1	0	5384.809593	WP: Consuming
293	60	122	17	0	0	5385.053189	WP: Consuming
293	61	122	17	0	0	5385.2482	WP: Consuming
293	62	122	16	1	270	5385.52528	WP: Consuming
293	63	122	15	1	270	5385.810994	WP: Consuming
293	64	122	14	1	270	5386.088614	WP: Consuming
293	65	122	13	1	270	5386.34292	WP: Consuming
293	66	123	13	1	0	5386.620275	WP: Consuming
293	67	123	13	0	0	5386.864558	WP: Consuming
293	68	123	13	0	0	5387.060565	WP: Consuming
293	69	123	14	1	90	5387.337973	WP: Consuming
293	70	123	15	1	90	5387.623688	WP: Consuming
293	71	124	15	1	0	5387.901042	WP: Consuming
293	72	124	14	1	270	5388.1619	WP: Consuming
293	73	124	5	9	270	5388.1619	WP: Rim
293	74	128	-4	9.848858	293.962489	5388.1619	BP: Movement
293	75	128	-14	10	270	5388.1619	BP: Movement
293	76	128	-23	9	270	5388.1619	BP: Movement
293	77	126	-32	9.219544	257.471192	5388.1619	BP: Movement
293	78	126	-41	9	270	5388.1619	BP: Movement
293	79	125	-50	9.055385	263.659808	5388.1619	BP: Movement
293	80	120	-58	9.433981	237.994617	5388.1619	BP: Movement
293	81	114	-66	10	233.130102	5388.1619	BP: Movement
293	82	109	-67	5.09902	191.309932	5388.447615	BP: Vision
293	83	100	-69	9.219544	192.528808	5388.447615	BP: Movement
293	84	108	-63	10	36.869898	5388.733329	WP: Rim
293	85	108	-63	0	0	5388.989739	BP: Vision
293	86	108	-64	1	270	5389.275446	WP: Consuming
293	87	107	-73	9.055385	263.659808	5389.275446	BP: Movement
293	88	105	-64	9.219544	102.528808	5389.56116	WP: Rim
293	89	106	-55	9.055385	83.659808	5389.56116	BP: Movement
293	90	106	-65	10	270	5389.846875	WP: Rim
293	91	106	-68	3	270	5390.132582	BP: Vision
293	92	105	-68	1	180	5390.418296	WP: Consuming
293	93	105	-67	1	90	5390.704004	WP: Consuming
293	94	105	-67	0	0	5390.960404	WP: Consuming
293	95	105	-66	1	90	5391.246119	WP: Consuming
293	96	104	-66	1	180	5391.531833	WP: Consuming
293	97	104	-65	1	90	5391.817547	WP: Consuming
293	98	104	-64	1	90	5392.103261	WP: Consuming
293	99	98	-56	10	126.869898	5392.103261	WP: Rim
294	1	104	-64	10	306.869898	5392.359782	WP: Rim
294	2	104	-67	3	270	5392.64549	BP: Vision
294	3	104	-67	0	0	5392.90189	WP: Consuming
294	4	104	-66	1	90	5393.158955	WP: Consuming
294	5	105	-66	1	0	5393.416234	WP: Consuming
294	6	105	-66	0	0	5393.631184	WP: Consuming
294	7	105	-65	1	90	5393.916892	WP: Consuming
294	8	105	-64	1	90	5394.175214	WP: Consuming
294	9	104	-64	1	180	5394.39146	WP: Consuming
294	10	95	-64	9	180	5394.39146	WP: Rim
294	11	86	-60	9.848858	156.037511	5394.39146	BP: Movement
294	12	80	-52	10	126.869898	5394.39146	BP: Movement
294	13	77	-43	9.486833	108.434949	5394.39146	BP: Movement
294	14	75	-34	9.219544	102.528808	5394.39146	BP: Movement
294	15	75	-24	10	90	5394.39146	BP: Movement
294	16	72	-15	9.486833	108.434949	5394.39146	BP: Movement
294	17	66	-7	10	126.869898	5394.39146	BP: Movement
294	18	64	2	9.219544	102.528808	5394.39146	BP: Movement
294	19	64	12	10	90	5394.39146	BP: Movement
294	20	63	21	9.055385	96.340192	5394.39146	BP: Movement
294	21	63	30	9	90	5394.39146	BP: Movement
294	22	66	39	9.486833	71.565051	5394.39146	BP: Movement
294	23	71	47	9.433981	57.994617	5394.39146	BP: Movement
294	24	72	56	9.055385	83.659808	5394.39146	BP: Movement
294	25	77	64	9.433981	57.994617	5394.39146	BP: Movement
294	26	84	70	9.219544	40.601295	5394.39146	BP: Movement
294	27	93	73	9.486833	18.434949	5394.39146	BP: Movement
294	28	101	79	10	36.869898	5394.39146	BP: Movement
294	29	110	83	9.848858	23.962489	5394.39146	BP: Movement
294	30	116	90	9.219544	49.398705	5394.39146	BP: Movement
294	31	118	99	9.219544	77.471192	5394.39146	BP: Movement
294	32	122	108	9.848858	66.037511	5394.39146	BP: Movement
294	33	122	118	10	90	5394.39146	BP: Movement
294	34	124	127	9.219544	77.471192	5394.39146	BP: Movement
294	35	125	136	9.055385	83.659808	5394.39146	BP: Movement
294	36	125	146	10	90	5394.39146	BP: Movement
294	37	122	-145	9.486833	108.434949	5394.39146	BP: Movement
294	38	116	-138	9.219544	130.601295	5394.39146	BP: Movement
294	39	108	-133	9.433981	147.994617	5394.39146	BP: Movement
294	40	102	-141	10	233.130102	5394.668093	BP: Vision
294	41	100	-143	2.828427	225	5394.920944	BP: Vision
294	42	98	-142	2.236068	153.434949	5395.206377	WP: Seeking
294	43	98	-141	1	90	5395.472279	WP: Consuming
294	44	99	-141	1	0	5395.738297	WP: Consuming
294	45	99	-140	1	90	5395.995052	WP: Consuming
294	46	99	-140	0	0	5396.209235	WP: Consuming
294	47	100	-140	1	0	5396.4761	WP: Consuming
294	48	100	-141	1	270	5396.753099	WP: Consuming
294	49	100	-142	1	270	5397.021598	WP: Consuming
294	50	100	-142	0	0	5397.252959	WP: Consuming
294	51	101	-142	1	0	5397.530186	WP: Consuming
294	52	102	-142	1	0	5397.798016	WP: Consuming
294	53	97	-134	9.433981	122.005383	5397.798016	WP: Rim
294	54	102	-142	9.433981	302.005383	5398.028646	WP: Rim
294	55	102	-143	1	270	5398.304792	BP: Vision
294	56	101	-143	1	180	5398.590269	WP: Consuming
294	57	92	-139	9.848858	156.037511	5398.590269	BP: Movement
294	58	98	-137	6.324555	18.434949	5398.86665	WP: Seeking
294	59	99	-138	1.414214	315	5399.143537	BP: Vision
294	60	99	-139	1	270	5399.40248	WP: Consuming
294	61	100	-139	1	0	5399.661357	WP: Consuming
294	62	100	-138	1	90	5399.939077	WP: Consuming
294	63	100	-138	0	0	5400.183893	WP: Consuming
294	64	107	-132	9.219544	40.601295	5400.183893	WP: Rim
294	65	101	-140	10	233.130102	5400.469188	WP: Rim
294	66	96	-148	9.433981	237.994617	5400.469188	BP: Movement
294	67	102	-141	9.219544	49.398705	5400.716681	WP: Rim
294	68	108	-134	9.219544	49.398705	5400.716681	BP: Movement
294	69	101	-140	9.219544	220.601295	5400.972823	WP: Rim
294	70	95	-147	9.219544	229.398705	5400.972823	BP: Movement
294	71	97	-138	9.219544	77.471192	5401.249562	WP: Rim
294	72	97	-129	9	90	5401.249562	BP: Movement
294	73	98	-138	9.055385	276.340192	5401.526303	WP: Rim
294	74	99	-147	9.055385	276.340192	5401.526303	BP: Movement
294	75	98	-140	7.071068	98.130102	5401.78653	WP: Seeking
294	76	96	-131	9.219544	102.528808	5401.78653	BP: Movement
294	77	98	-140	9.219544	282.528808	5402.006106	WP: Rim
294	78	101	-143	4.242641	315	5402.26442	BP: Vision
294	79	99	-142	2.236068	153.434949	5402.549853	WP: Seeking
294	80	97	-141	2.236068	153.434949	5402.804386	BP: Vision
294	81	90	-135	9.219544	139.398705	5402.804386	WP: Rim
294	82	97	-141	9.219544	319.398705	5403.015692	WP: Rim
294	83	106	-144	9.486833	341.565051	5403.015692	BP: Movement
294	84	99	-138	9.219544	139.398705	5403.263205	WP: Rim
294	85	92	-131	9.899495	135	5403.263205	BP: Movement
294	86	98	-139	10	306.869898	5403.540287	WP: Rim
294	87	107	-143	9.848858	336.037511	5403.540287	BP: Movement
294	88	98	-140	9.486833	161.565051	5403.70854	WP: Rim
294	89	89	-141	9.055385	186.340192	5403.70854	BP: Movement
294	90	80	-142	9.055385	186.340192	5403.994254	WP: Seeking
294	91	71	-145	9.486833	198.434949	5403.994254	BP: Movement
294	92	80	-143	9.219544	12.528808	5404.279969	WP: Rim
294	93	81	-141	2.236068	63.434949	5404.565683	BP: Vision
294	94	81	-141	0	0	5404.822093	WP: Consuming
294	95	81	-141	0	0	5405.035772	WP: Consuming
294	96	81	-142	1	270	5405.321486	WP: Consuming
294	97	80	-142	1	180	5405.578551	WP: Consuming
294	98	79	-142	1	180	5405.864266	WP: Consuming
294	99	79	-143	1	270	5406.14998	WP: Consuming
295	1	78	-143	1	180	5406.435694	WP: Consuming
295	2	78	-144	1	270	5406.721408	WP: Consuming
295	3	78	-144	0	0	5406.977819	WP: Consuming
295	4	79	-144	1	0	5407.263533	WP: Consuming
295	5	79	-144	0	0	5407.519943	WP: Consuming
295	6	79	-145	1	270	5407.805657	WP: Consuming
295	7	78	-145	1	180	5408.091372	WP: Consuming
295	8	78	-144	1	90	5408.306443	WP: Consuming
295	9	70	-150	10	216.869898	5408.306443	WP: Rim
295	10	61	147	9.486833	198.434949	5408.306443	BP: Movement
295	11	53	141	10	216.869898	5408.306443	BP: Movement
295	12	48	133	9.433981	237.994617	5408.306443	BP: Movement
295	13	40	127	10	216.869898	5408.306443	BP: Movement
295	14	32	122	9.433981	212.005383	5408.306443	BP: Movement
295	15	27	114	9.433981	237.994617	5408.306443	BP: Movement
295	16	23	105	9.848858	246.037511	5408.306443	BP: Movement
295	17	17	97	10	233.130102	5408.306443	BP: Movement
295	18	12	89	9.433981	237.994617	5408.306443	BP: Movement
295	19	6	81	10	233.130102	5408.306443	BP: Movement
295	20	4	72	9.219544	257.471192	5408.306443	BP: Movement
295	21	-5	69	9.486833	198.434949	5408.592157	BP: Vision
295	22	-12	63	9.219544	220.601295	5408.592157	BP: Movement
295	23	-5	70	9.899495	45	5408.877872	WP: Rim
295	24	-8	73	4.242641	135	5409.163586	BP: Vision
295	25	-9	73	1	180	5409.4493	WP: Consuming
295	26	-9	72	1	270	5409.735015	WP: Consuming
295	27	-8	72	1	0	5410.020729	WP: Consuming
295	28	-7	72	1	0	5410.306443	WP: Consuming
295	29	-7	72	0	0	5410.562853	WP: Consuming
295	30	-6	72	1	0	5410.848568	WP: Consuming
295	31	-6	71	1	270	5411.134282	WP: Consuming
295	32	-6	70	1	270	5411.419996	WP: Consuming
295	33	-6	70	0	0	5411.676406	WP: Consuming
295	34	-5	70	1	0	5411.933898	WP: Consuming
295	35	-5	69	1	270	5412.191705	WP: Consuming
295	36	-6	69	1	180	5412.477419	WP: Consuming
295	37	-15	66	9.486833	198.434949	5412.477419	BP: Movement
295	38	-6	69	9.486833	18.434949	5412.73394	WP: Rim
295	39	-5	71	2.236068	63.434949	5413.019654	BP: Vision
295	40	-5	72	1	90	5413.305369	WP: Consuming
295	41	-5	73	1	90	5413.591083	WP: Consuming
295	42	-5	74	1	90	5413.876797	WP: Consuming
295	43	-5	75	1	90	5414.162511	WP: Consuming
295	44	-5	75	0	0	5414.418922	WP: Consuming
295	45	-5	74	1	270	5414.675552	WP: Consuming
295	46	-4	65	9.055385	276.340192	5414.675552	BP: Movement
295	47	-10	72	9.219544	130.601295	5414.961267	WP: Rim
295	48	-10	73	1	90	5415.246981	BP: Vision
295	49	-9	73	1	0	5415.505808	WP: Consuming
295	50	-9	74	1	90	5415.791522	WP: Consuming
295	51	-8	74	1	0	5416.077237	WP: Consuming
295	52	-8	73	1	270	5416.336459	WP: Consuming
295	53	-7	73	1	0	5416.622174	WP: Consuming
295	54	-7	74	1	90	5416.907888	WP: Consuming
295	55	-6	74	1	0	5417.193602	WP: Consuming
295	56	-6	73	1	270	5417.479317	WP: Consuming
295	57	-7	73	1	180	5417.736056	WP: Consuming
295	58	-7	74	1	90	5417.992796	WP: Consuming
295	59	-8	74	1	180	5418.249969	WP: Consuming
295	60	-9	65	9.055385	263.659808	5418.249969	WP: Rim
295	61	-13	56	9.848858	246.037511	5418.249969	BP: Movement
295	62	-20	49	9.899495	225	5418.249969	BP: Movement
295	63	-23	40	9.486833	251.565051	5418.249969	BP: Movement
295	64	-30	33	9.899495	225	5418.249969	BP: Movement
295	65	-34	24	9.848858	246.037511	5418.249969	BP: Movement
295	66	-40	17	9.219544	229.398705	5418.249969	BP: Movement
295	67	-43	8	9.486833	251.565051	5418.249969	BP: Movement
295	68	-44	-1	9.055385	263.659808	5418.249969	BP: Movement
295	69	-43	-10	9.055385	276.340192	5418.249969	BP: Movement
295	70	-43	-20	10	270	5418.249969	BP: Movement
295	71	-45	-29	9.219544	257.471192	5418.249969	BP: Movement
295	72	-51	-36	9.219544	229.398705	5418.249969	BP: Movement
295	73	-57	-43	9.219544	229.398705	5418.249969	BP: Movement
295	74	-62	-51	9.433981	237.994617	5418.249969	BP: Movement
295	75	-69	-58	9.899495	225	5418.249969	BP: Movement
295	76	-77	-63	9.433981	212.005383	5418.249969	BP: Movement
295	77	-84	-69	9.219544	220.601295	5418.249969	BP: Movement
295	78	-93	-72	9.486833	198.434949	5418.249969	BP: Movement
295	79	-101	-78	10	216.869898	5418.249969	BP: Movement
295	80	-106	-86	9.433981	237.994617	5418.249969	BP: Movement
295	81	-109	-95	9.486833	251.565051	5418.249969	BP: Movement
295	82	-108	-104	9.055385	276.340192	5418.249969	BP: Movement
295	83	-110	-113	9.219544	257.471192	5418.249969	BP: Movement
295	84	-110	-122	9	270	5418.249969	BP: Movement
295	85	-114	-131	9.848858	246.037511	5418.249969	BP: Movement
295	86	-120	-139	10	233.130102	5418.249969	BP: Movement
295	87	-128	-144	9.433981	212.005383	5418.249969	BP: Movement
295	88	-136	-149	9.433981	212.005383	5418.249969	BP: Movement
295	89	-142	143	10	233.130102	5418.249969	BP: Movement
295	90	-147	135	9.433981	237.994617	5418.249969	BP: Movement
295	91	144	138	9.486833	161.565051	5418.535388	BP: Vision
295	92	142	142	4.472136	116.565051	5418.820562	BP: Vision
295	93	141	142	1	180	5419.105724	WP: Consuming
295	94	141	141	1	270	5419.390638	WP: Consuming
295	95	142	141	1	0	5419.675603	WP: Consuming
295	96	142	140	1	270	5419.960791	WP: Consuming
295	97	143	140	1	0	5420.246221	WP: Consuming
295	98	143	139	1	270	5420.531672	WP: Consuming
295	99	142	139	1	180	5420.817113	WP: Consuming
296	1	141	139	1	180	5421.102556	WP: Consuming
296	2	141	140	1	90	5421.387694	WP: Consuming
296	3	140	140	1	180	5421.672848	WP: Consuming
296	4	140	141	1	90	5421.957778	WP: Consuming
296	5	140	141	0	0	5422.213055	WP: Consuming
296	6	140	140	1	270	5422.468882	WP: Consuming
296	7	140	140	0	0	5422.681709	WP: Consuming
296	8	140	139	1	270	5422.966868	WP: Consuming
296	9	139	139	1	180	5423.252581	WP: Consuming
296	10	139	138	1	270	5423.538294	WP: Consuming
296	11	139	138	0	0	5423.794703	WP: Consuming
296	12	140	138	1	0	5424.079872	WP: Consuming
296	13	140	137	1	270	5424.365302	WP: Consuming
296	14	140	137	0	0	5424.621301	WP: Consuming
296	15	141	137	1	0	5424.906732	WP: Consuming
296	16	141	138	1	90	5425.191932	WP: Consuming
296	17	140	138	1	180	5425.448008	WP: Consuming
296	18	140	139	1	90	5425.704624	WP: Consuming
296	19	141	139	1	0	5425.962481	WP: Consuming
296	20	141	140	1	90	5426.21993	WP: Consuming
296	21	142	140	1	0	5426.478071	WP: Consuming
296	22	142	139	1	270	5426.736339	WP: Consuming
296	23	143	139	1	0	5426.994823	WP: Consuming
296	24	143	141	2	90	5427.280275	BP: Vision
296	25	142	141	1	180	5427.538641	WP: Consuming
296	26	141	141	1	180	5427.797144	WP: Consuming
296	27	140	141	1	180	5428.016297	WP: Consuming
296	28	140	140	1	270	5428.183652	WP: Consuming
296	29	139	140	1	180	5428.469365	WP: Consuming
296	30	139	141	1	90	5428.754814	WP: Consuming
296	31	144	140	5.09902	348.690068	5429.040037	WP: Seeking
296	32	144	140	0	0	5429.295737	WP: Consuming
296	33	144	139	1	270	5429.581193	WP: Consuming
296	34	145	139	1	0	5429.866649	WP: Consuming
296	35	145	138	1	270	5430.152105	WP: Consuming
296	36	145	138	0	0	5430.408142	WP: Consuming
296	37	145	138	0	0	5430.621274	WP: Consuming
296	38	144	138	1	180	5430.881844	WP: Seeking
296	39	144	137	1	270	5431.167558	WP: Consuming
296	40	145	137	1	0	5431.453001	WP: Consuming
296	41	143	138	2.236068	153.434949	5431.73809	WP: Seeking
296	42	142	142	4.123106	104.036243	5431.998649	BP: Vision
296	43	141	142	1	180	5432.259195	WP: Consuming
296	44	140	142	1	180	5432.544426	WP: Consuming
296	45	131	138	9.848858	203.962489	5432.544426	BP: Movement
296	46	140	140	9.219544	12.528808	5432.66185	WP: Rim
296	47	144	137	5	323.130102	5432.919021	BP: Vision
296	48	144	137	0	0	5433.133812	WP: Consuming
296	49	141	137	3	180	5433.393262	WP: Seeking
296	50	132	140	9.486833	161.565051	5433.393262	BP: Movement
296	51	141	136	9.848858	336.037511	5433.678975	WP: Rim
296	52	147	129	9.219544	310.601295	5433.678975	BP: Movement
296	53	142	137	9.433981	122.005383	5433.964258	WP: Rim
296	54	140	138	2.236068	153.434949	5434.188858	BP: Vision
296	55	140	139	1	90	5434.414084	WP: Seeking
296	56	142	142	3.605551	56.309932	5434.63773	WP: Seeking
296	57	142	142	0	0	5434.804186	WP: Consuming
296	58	144	141	2.236068	333.434949	5435.08968	BP: Vision
296	59	144	140	1	270	5435.31091	WP: Consuming
296	60	144	140	0	0	5435.473975	WP: Consuming
296	61	144	140	0	0	5435.562933	WP: Consuming
296	62	144	139	1	270	5435.821924	WP: Consuming
296	63	145	139	1	0	5436.080916	WP: Consuming
296	64	142	138	3.162278	198.434949	5436.366045	WP: Seeking
296	65	132	138	10	180	5436.366045	BP: Movement
296	66	142	138	10	0	5436.621725	WP: Rim
296	67	145	138	3	0	5436.795654	BP: Vision
296	68	141	141	5	143.130102	5437.024374	WP: Seeking
296	69	136	149	9.433981	122.005383	5437.024374	BP: Movement
296	70	141	141	9.433981	302.005383	5437.198672	WP: Seeking
296	71	143	142	2.236068	26.565051	5437.484386	BP: Vision
296	72	134	140	9.219544	192.528808	5437.484386	WP: Rim
296	73	127	134	9.219544	220.601295	5437.484386	BP: Movement
296	74	118	130	9.848858	203.962489	5437.484386	BP: Movement
296	75	109	127	9.486833	198.434949	5437.770098	BP: Movement
296	76	101	122	9.433981	212.005383	5438.055809	BP: Movement
296	77	101	121	1	270	5438.338047	WP: Consuming
296	78	100	118	3.162278	251.565051	5438.61353	BP: Vision
296	79	100	117	1	270	5438.892349	WP: Consuming
296	80	101	121	4.123106	75.963757	5439.143993	WP: Seeking
296	81	109	127	10	36.869898	5439.400948	BP: Vision
296	82	110	127	1	0	5439.68666	WP: Consuming
296	83	111	127	1	0	5439.972371	WP: Consuming
296	84	111	126	1	270	5440.258081	WP: Consuming
296	85	111	126	0	0	5440.514486	WP: Consuming
296	86	111	126	0	0	5440.728158	WP: Consuming
296	87	111	126	0	0	5440.880728	WP: Consuming
296	88	120	124	9.219544	347.471192	5440.880728	BP: Movement
296	89	111	127	9.486833	161.565051	5441.13768	WP: Seeking
296	90	102	127	9	180	5441.13768	BP: Movement
296	91	111	128	9.055385	6.340192	5441.42339	WP: Rim
296	92	120	128	9	0	5441.42339	BP: Movement
296	93	111	128	9	180	5441.679903	WP: Rim
296	94	102	132	9.848858	156.037511	5441.679903	BP: Movement
296	95	111	130	9.219544	347.471192	5441.965618	WP: Rim
296	96	120	130	9	0	5441.965618	BP: Movement
296	97	111	126	9.848858	203.962489	5442.05819	WP: Rim
296	98	109	125	2.236068	206.565051	5442.343898	BP: Vision
296	99	108	125	1	180	5442.629608	WP: Consuming
297	1	108	126	1	90	5442.915315	WP: Consuming
297	2	109	126	1	0	5443.201026	WP: Consuming
297	3	110	126	1	0	5443.486738	WP: Consuming
297	4	110	126	0	0	5443.743146	WP: Consuming
297	5	108	129	3.605551	123.690068	5444.028855	WP: Seeking
297	6	107	129	1	180	5444.314564	WP: Consuming
297	7	107	130	1	90	5444.600271	WP: Consuming
297	8	108	126	4.123106	284.036243	5444.857327	WP: Seeking
297	9	100	120	10	216.869898	5445.134366	WP: Rim
297	10	99	120	1	180	5445.420076	WP: Consuming
297	11	99	119	1	270	5445.705787	WP: Consuming
297	12	98	119	1	180	5445.988037	WP: Consuming
297	13	97	119	1	180	5446.270342	WP: Consuming
297	14	97	118	1	270	5446.556056	WP: Consuming
297	15	97	117	1	270	5446.841766	WP: Consuming
297	16	97	117	0	0	5447.09817	WP: Consuming
297	17	97	118	1	90	5447.354801	WP: Consuming
297	18	96	118	1	180	5447.631363	WP: Consuming
297	19	96	117	1	270	5447.917076	WP: Consuming
297	20	98	108	9.219544	282.528808	5447.917076	WP: Rim
297	21	99	99	9.055385	276.340192	5447.917076	BP: Movement
297	22	104	91	9.433981	302.005383	5447.917076	BP: Movement
297	23	105	82	9.055385	276.340192	5447.917076	BP: Movement
297	24	104	73	9.055385	263.659808	5447.917076	BP: Movement
297	25	103	64	9.055385	263.659808	5447.917076	BP: Movement
297	26	106	55	9.486833	288.434949	5447.917076	BP: Movement
297	27	113	48	9.899495	315	5447.917076	BP: Movement
297	28	120	41	9.899495	315	5447.917076	BP: Movement
297	29	127	34	9.899495	315	5447.917076	BP: Movement
297	30	135	28	10	323.130102	5447.917076	BP: Movement
297	31	144	25	9.486833	341.565051	5447.917076	BP: Movement
297	32	-147	26	9.055385	6.340192	5447.917076	BP: Movement
297	33	-138	26	9	0	5447.917076	BP: Movement
297	34	-129	24	9.219544	347.471192	5447.917076	BP: Movement
297	35	-120	25	9.055385	6.340192	5447.917076	BP: Movement
297	36	-111	22	9.486833	341.565051	5447.917076	BP: Movement
297	37	-104	27	8.602325	35.537678	5448.202782	BP: Vision
297	38	-102	25	2.828427	315	5448.488496	BP: Vision
297	39	-102	25	0	0	5448.744906	WP: Consuming
297	40	-104	21	4.472136	243.434949	5449.030621	WP: Seeking
297	41	-106	22	2.236068	153.434949	5449.316326	BP: Vision
297	42	-106	23	1	90	5449.602032	WP: Consuming
297	43	-107	23	1	180	5449.887741	WP: Consuming
297	44	-107	24	1	90	5450.173451	WP: Consuming
297	45	-107	25	1	90	5450.459161	WP: Consuming
297	46	-107	26	1	90	5450.744867	WP: Consuming
297	47	-107	26	0	0	5451.001266	WP: Consuming
297	48	-106	26	1	0	5451.286968	WP: Consuming
297	49	-106	25	1	270	5451.572671	WP: Consuming
297	50	-107	25	1	180	5451.829514	WP: Consuming
297	51	-107	26	1	90	5452.044224	WP: Consuming
297	52	-105	23	3.605551	303.690068	5452.329926	WP: Seeking
297	53	-105	22	1	270	5452.615632	WP: Consuming
297	54	-106	22	1	180	5452.873322	WP: Consuming
297	55	-106	23	1	90	5453.131013	WP: Consuming
297	56	-107	23	1	180	5453.388709	BP: Vision
297	57	-107	24	1	90	5453.646405	WP: Consuming
297	58	-105	27	3.605551	56.309932	5453.932115	BP: Vision
297	59	-105	27	0	0	5454.188519	WP: Consuming
297	60	-104	27	1	0	5454.447235	WP: Consuming
297	61	-104	26	1	270	5454.73295	WP: Consuming
297	62	-104	25	1	270	5455.018652	WP: Consuming
297	63	-103	25	1	0	5455.304356	WP: Consuming
297	64	-103	24	1	270	5455.590055	WP: Consuming
297	65	-103	24	0	0	5455.846444	WP: Consuming
297	66	-103	23	1	270	5456.132144	WP: Consuming
297	67	-104	23	1	180	5456.417851	WP: Consuming
297	68	-105	23	1	180	5456.675849	WP: Consuming
297	69	-106	23	1	180	5456.895637	WP: Consuming
297	70	-106	24	1	90	5457.181347	WP: Consuming
297	71	-106	24	0	0	5457.437751	WP: Consuming
297	72	-106	25	1	90	5457.696464	WP: Consuming
297	73	-105	25	1	0	5457.982166	WP: Consuming
297	74	-105	24	1	270	5458.267865	WP: Consuming
297	75	-105	24	0	0	5458.524253	WP: Consuming
297	76	-105	23	1	270	5458.74256	WP: Consuming
297	77	-104	23	1	0	5458.999935	WP: Consuming
297	78	-104	22	1	270	5459.285639	WP: Consuming
297	79	-104	21	1	270	5459.545914	WP: Consuming
297	80	-105	25	4.123106	104.036243	5459.802961	WP: Seeking
297	81	-107	25	2	180	5460.026761	BP: Vision
297	82	-103	22	5	323.130102	5460.312468	WP: Seeking
297	83	-96	16	9.219544	319.398705	5460.312468	BP: Movement
297	84	-103	23	9.899495	135	5460.57067	WP: Seeking
297	85	-103	26	3	90	5460.856373	BP: Vision
297	86	-98	34	9.433981	57.994617	5460.856373	WP: Rim
297	87	-103	26	9.433981	237.994617	5461.112878	WP: Rim
297	88	-104	24	2.236068	243.434949	5461.398585	BP: Vision
297	89	-104	23	1	270	5461.617317	WP: Consuming
297	90	-104	22	1	270	5461.874899	WP: Consuming
297	91	-95	18	9.848858	336.037511	5461.874899	WP: Rim
297	92	-86	15	9.486833	341.565051	5461.874899	BP: Movement
297	93	-79	9	9.219544	319.398705	5461.874899	BP: Movement
297	94	-70	5	9.848858	336.037511	5461.874899	BP: Movement
297	95	-63	-2	9.899495	315	5461.874899	BP: Movement
297	96	-57	-9	9.219544	310.601295	5461.874899	BP: Movement
297	97	-49	-14	9.433981	327.994617	5461.874899	BP: Movement
297	98	-42	-20	9.219544	319.398705	5461.874899	BP: Movement
297	99	-33	-23	9.486833	341.565051	5461.874899	BP: Movement
298	1	-25	-29	10	323.130102	5461.874899	BP: Movement
298	2	-17	-34	9.433981	327.994617	5461.874899	BP: Movement
298	3	-9	-39	9.433981	327.994617	5461.874899	BP: Movement
298	4	-1	-45	10	323.130102	5461.874899	BP: Movement
298	5	7	-51	10	323.130102	5461.874899	BP: Movement
298	6	14	-57	9.219544	319.398705	5461.874899	BP: Movement
298	7	23	-61	9.848858	336.037511	5461.874899	BP: Movement
298	8	29	-69	10	306.869898	5461.874899	BP: Movement
298	9	35	-76	9.219544	310.601295	5461.874899	BP: Movement
298	10	43	-82	10	323.130102	5461.874899	BP: Movement
298	11	51	-87	9.433981	327.994617	5461.874899	BP: Movement
298	12	59	-92	9.433981	327.994617	5461.874899	BP: Movement
298	13	67	-97	9.433981	327.994617	5461.874899	BP: Movement
298	14	71	-100	5	323.130102	5462.157019	BP: Vision
298	15	75	-98	4.472136	26.565051	5462.442701	BP: Vision
298	16	75	-97	1	90	5462.728394	WP: Consuming
298	17	74	-97	1	180	5463.014082	WP: Consuming
298	18	74	-98	1	270	5463.296318	WP: Consuming
298	19	74	-98	0	0	5463.547693	WP: Consuming
298	20	74	-99	1	270	5463.833363	WP: Consuming
298	21	74	-100	1	270	5464.11904	WP: Consuming
298	22	74	-100	0	0	5464.375397	WP: Consuming
298	23	74	-100	0	0	5464.588998	WP: Consuming
298	24	74	-99	1	90	5464.845674	WP: Consuming
298	25	75	-99	1	0	5465.131365	WP: Consuming
298	26	75	-98	1	90	5465.388813	WP: Consuming
298	27	73	-97	2.236068	153.434949	5465.674483	WP: Seeking
298	28	69	-101	5.656854	225	5465.96017	BP: Vision
298	29	69	-102	1	270	5466.245861	WP: Consuming
298	30	69	-102	0	0	5466.502238	WP: Consuming
298	31	69	-101	1	90	5466.758829	WP: Consuming
298	32	69	-100	1	90	5467.044494	WP: Consuming
298	33	70	-100	1	0	5467.330158	WP: Consuming
298	34	70	-100	0	0	5467.586495	WP: Consuming
298	35	70	-101	1	270	5467.872185	WP: Consuming
298	36	69	-101	1	180	5468.087514	WP: Consuming
298	37	70	-100	1.414214	45	5468.301789	WP: Seeking
298	38	71	-99	1.414214	45	5468.584182	BP: Vision
298	39	72	-99	1	0	5468.869847	WP: Consuming
298	40	73	-99	1	0	5469.155531	WP: Consuming
298	41	73	-98	1	90	5469.441203	WP: Consuming
298	42	73	-98	0	0	5469.697552	WP: Consuming
298	43	73	-98	0	0	5469.911141	WP: Consuming
298	44	73	-99	1	270	5470.167838	WP: Consuming
298	45	74	-99	1	0	5470.388463	WP: Consuming
298	46	74	-98	1	90	5470.604398	WP: Seeking
298	47	72	-99	2.236068	206.565051	5470.8615	WP: Seeking
298	48	72	-100	1	270	5471.147163	WP: Consuming
298	49	73	-100	1	0	5471.432842	WP: Consuming
298	50	74	-100	1	0	5471.605254	WP: Consuming
298	51	74	-101	1	270	5471.89092	WP: Consuming
298	52	74	-102	1	270	5472.176596	WP: Consuming
298	53	73	-102	1	180	5472.46228	WP: Consuming
298	54	73	-101	1	90	5472.747974	WP: Consuming
298	55	73	-100	1	90	5473.004881	WP: Consuming
298	56	73	-100	0	0	5473.219287	WP: Consuming
298	57	73	-99	1	90	5473.437421	WP: Consuming
298	58	70	-99	3	180	5473.72311	WP: Seeking
298	59	70	-100	1	270	5473.892814	BP: Vision
298	60	63	-94	9.219544	139.398705	5473.892814	WP: Rim
298	61	72	-97	9.486833	341.565051	5474.175488	WP: Seeking
298	62	71	-102	5.09902	258.690068	5474.458059	BP: Vision
298	63	71	-103	1	270	5474.740666	WP: Consuming
298	64	71	-103	0	0	5474.992579	WP: Consuming
298	65	71	-102	1	90	5475.244703	WP: Consuming
298	66	72	-102	1	0	5475.52733	BP: Vision
298	67	72	-102	0	0	5475.779272	WP: Consuming
298	68	72	-101	1	90	5476.061937	WP: Consuming
298	69	72	-100	1	90	5476.320394	WP: Consuming
298	70	71	-100	1	180	5476.578142	WP: Consuming
298	71	71	-99	1	90	5476.833698	WP: Consuming
298	72	71	-98	1	90	5477.11643	WP: Consuming
298	73	72	-98	1	0	5477.402112	WP: Consuming
298	74	72	-97	1	90	5477.655652	WP: Consuming
298	75	71	-97	1	180	5477.93844	WP: Consuming
298	76	70	-97	1	180	5478.221226	WP: Consuming
298	77	70	-98	1	270	5478.50401	WP: Consuming
298	78	70	-98	0	0	5478.75618	WP: Consuming
298	79	70	-97	1	90	5479.008612	WP: Consuming
298	80	71	-97	1	0	5479.261304	WP: Consuming
298	81	73	-99	2.828427	315	5479.436708	BP: Vision
298	82	74	-99	1	0	5479.62264	WP: Consuming
298	83	84	-99	10	0	5479.62264	BP: Movement
298	84	75	-97	9.219544	167.471192	5479.88544	WP: Rim
298	85	69	-98	6.082763	189.462322	5480.171119	BP: Vision
298	86	63	-91	9.219544	130.601295	5480.171119	WP: Rim
298	87	55	-86	9.433981	147.994617	5480.171119	BP: Movement
298	88	50	-78	9.433981	122.005383	5480.171119	BP: Movement
298	89	45	-70	9.433981	122.005383	5480.171119	BP: Movement
298	90	38	-64	9.219544	139.398705	5480.171119	BP: Movement
298	91	32	-56	10	126.869898	5480.171119	BP: Movement
298	92	25	-49	9.899495	135	5480.171119	BP: Movement
298	93	16	-46	9.486833	161.565051	5480.171119	BP: Movement
298	94	7	-44	9.219544	167.471192	5480.171119	BP: Movement
298	95	-2	-44	9	180	5480.171119	BP: Movement
298	96	-11	-41	9.486833	161.565051	5480.171119	BP: Movement
298	97	-18	-34	9.899495	135	5480.171119	BP: Movement
298	98	-27	-31	9.486833	161.565051	5480.171119	BP: Movement
298	99	-36	-31	9	180	5480.171119	BP: Movement
299	1	-46	-31	10	180	5480.171119	BP: Movement
299	2	-55	-32	9.055385	186.340192	5480.171119	BP: Movement
299	3	-64	-33	9.055385	186.340192	5480.171119	BP: Movement
299	4	-73	-36	9.486833	198.434949	5480.171119	BP: Movement
299	5	-82	-40	9.848858	203.962489	5480.171119	BP: Movement
299	6	-91	-40	9	180	5480.171119	BP: Movement
299	7	-101	-40	10	180	5480.171119	BP: Movement
299	8	-110	-39	9.055385	173.659808	5480.171119	BP: Movement
299	9	-119	-38	9.055385	173.659808	5480.171119	BP: Movement
299	10	-128	-40	9.219544	192.528808	5480.171119	BP: Movement
299	11	-137	-41	9.055385	186.340192	5480.171119	BP: Movement
299	12	-146	-40	9.055385	173.659808	5480.171119	BP: Movement
299	13	145	-37	9.486833	161.565051	5480.171119	BP: Movement
299	14	136	-38	9.055385	186.340192	5480.171119	BP: Movement
299	15	127	-38	9	180	5480.171119	BP: Movement
299	16	118	-39	9.055385	186.340192	5480.171119	BP: Movement
299	17	108	-39	10	180	5480.171119	BP: Movement
299	18	99	-41	9.219544	192.528808	5480.171119	BP: Movement
299	19	90	-39	9.219544	167.471192	5480.171119	BP: Movement
299	20	81	-35	9.848858	156.037511	5480.171119	BP: Movement
299	21	72	-34	9.055385	173.659808	5480.171119	BP: Movement
299	22	63	-33	9.055385	173.659808	5480.171119	BP: Movement
299	23	54	-35	9.219544	192.528808	5480.171119	BP: Movement
299	24	45	-37	9.219544	192.528808	5480.171119	BP: Movement
299	25	37	-42	9.433981	212.005383	5480.171119	BP: Movement
299	26	30	-49	9.899495	225	5480.171119	BP: Movement
299	27	21	-53	9.848858	203.962489	5480.171119	BP: Movement
299	28	14	-60	9.899495	225	5480.171119	BP: Movement
299	29	7	-66	9.219544	220.601295	5480.171119	BP: Movement
299	30	-2	-70	9.848858	203.962489	5480.171119	BP: Movement
299	31	-9	-77	9.899495	225	5480.171119	BP: Movement
299	32	-17	-83	10	216.869898	5480.171119	BP: Movement
299	33	-24	-90	9.899495	225	5480.171119	BP: Movement
299	34	-31	-97	9.899495	225	5480.171119	BP: Movement
299	35	-34	-106	9.486833	251.565051	5480.171119	BP: Movement
299	36	-33	-115	9.055385	276.340192	5480.171119	BP: Movement
299	37	-33	-125	10	270	5480.171119	BP: Movement
299	38	-33	-135	10	270	5480.171119	BP: Movement
299	39	-36	-144	9.486833	251.565051	5480.171119	BP: Movement
299	40	-44	-143	8.062258	172.874984	5480.456833	BP: Vision
299	41	-53	-142	9.055385	173.659808	5480.456833	BP: Movement
299	42	-50	149	9.486833	288.434949	5480.742547	WP: Rim
299	43	-44	142	9.219544	310.601295	5480.742547	BP: Movement
299	44	-50	149	9.219544	130.601295	5480.999068	WP: Rim
299	45	-45	-143	9.433981	57.994617	5481.284777	BP: Vision
299	46	-44	-143	1	0	5481.541735	WP: Consuming
299	47	-44	-142	1	90	5481.827444	WP: Consuming
299	48	-45	-142	1	180	5482.113147	WP: Consuming
299	49	-45	-143	1	270	5482.36988	WP: Consuming
299	50	-50	149	9.433981	237.994617	5482.58545	WP: Rim
299	51	-57	143	9.219544	220.601295	5482.58545	BP: Movement
299	52	-48	146	9.486833	18.434949	5482.871164	WP: Rim
299	53	-46	147	2.236068	26.565051	5483.156878	BP: Vision
299	54	-46	147	0	0	5483.413288	WP: Consuming
299	55	-46	146	1	270	5483.699003	WP: Consuming
299	56	-46	145	1	270	5483.984717	WP: Consuming
299	57	-47	145	1	180	5484.270431	WP: Consuming
299	58	-47	146	1	90	5484.556146	WP: Consuming
299	59	-47	147	1	90	5484.84186	WP: Consuming
299	60	-46	147	1	0	5485.057273	WP: Consuming
299	61	-46	146	1	270	5485.314231	WP: Consuming
299	62	-44	137	9.219544	282.528808	5485.314231	BP: Movement
299	63	-50	145	10	126.869898	5485.599945	WP: Seeking
299	64	-53	-146	9.486833	108.434949	5485.599945	BP: Movement
299	65	-46	-139	9.899495	45	5485.885659	WP: Rim
299	66	-40	-132	9.219544	49.398705	5485.885659	BP: Movement
299	67	-43	-141	9.486833	251.565051	5486.171366	WP: Rim
299	68	-43	-142	1	270	5486.45708	BP: Vision
299	69	-43	-142	0	0	5486.71349	WP: Consuming
299	70	-43	-141	1	90	5486.97011	WP: Consuming
299	71	-42	-141	1	0	5487.255817	WP: Consuming
299	72	-42	-140	1	90	5487.541528	WP: Consuming
299	73	-35	-146	9.219544	319.398705	5487.541528	WP: Rim
299	74	-26	-149	9.486833	341.565051	5487.541528	BP: Movement
299	75	-17	149	9.219544	347.471192	5487.541528	BP: Movement
299	76	-8	146	9.486833	341.565051	5487.541528	BP: Movement
299	77	1	147	9.055385	6.340192	5487.541528	BP: Movement
299	78	10	149	9.219544	12.528808	5487.541528	BP: Movement
299	79	19	149	9	0	5487.541528	BP: Movement
299	80	28	-148	9.486833	18.434949	5487.541528	BP: Movement
299	81	35	-141	9.899495	45	5487.541528	BP: Movement
299	82	38	-132	9.486833	71.565051	5487.541528	BP: Movement
299	83	40	-123	9.219544	77.471192	5487.541528	BP: Movement
299	84	38	-114	9.219544	102.528808	5487.541528	BP: Movement
299	85	37	-105	9.055385	96.340192	5487.541528	BP: Movement
299	86	35	-96	9.219544	102.528808	5487.541528	BP: Movement
299	87	36	-87	9.055385	83.659808	5487.541528	BP: Movement
299	88	35	-78	9.055385	96.340192	5487.541528	BP: Movement
299	89	34	-69	9.055385	96.340192	5487.541528	BP: Movement
299	90	33	-60	9.055385	96.340192	5487.541528	BP: Movement
299	91	34	-51	9.055385	83.659808	5487.541528	BP: Movement
299	92	32	-42	9.219544	102.528808	5487.541528	BP: Movement
299	93	31	-33	9.055385	96.340192	5487.541528	BP: Movement
299	94	33	-24	9.219544	77.471192	5487.541528	BP: Movement
299	95	33	-15	9	90	5487.541528	BP: Movement
299	96	33	-5	10	90	5487.541528	BP: Movement
299	97	32	4	9.055385	96.340192	5487.541528	BP: Movement
299	98	29	13	9.486833	108.434949	5487.541528	BP: Movement
299	99	28	22	9.055385	96.340192	5487.541528	BP: Movement
300	1	27	31	9.055385	96.340192	5487.541528	BP: Movement
300	2	26	40	9.055385	96.340192	5487.541528	BP: Movement
300	3	29	49	9.486833	71.565051	5487.541528	BP: Movement
300	4	35	56	9.219544	49.398705	5487.541528	BP: Movement
300	5	42	62	9.219544	40.601295	5487.541528	BP: Movement
300	6	47	70	9.433981	57.994617	5487.541528	BP: Movement
300	7	52	78	9.433981	57.994617	5487.541528	BP: Movement
300	8	53	87	9.055385	83.659808	5487.541528	BP: Movement
300	9	52	96	9.055385	96.340192	5487.541528	BP: Movement
300	10	52	106	10	90	5487.541528	BP: Movement
300	11	52	108	2	90	5487.827242	BP: Vision
300	12	52	112	4	90	5488.112956	BP: Vision
300	13	52	112	0	0	5488.369366	WP: Consuming
300	14	53	112	1	0	5488.655081	WP: Consuming
300	15	53	112	0	0	5488.911491	BP: Vision
300	16	53	112	0	0	5489.12517	WP: Consuming
300	17	53	111	1	270	5489.410884	WP: Consuming
300	18	55	110	2.236068	333.434949	5489.69655	BP: Vision
300	19	55	110	0	0	5489.95289	WP: Consuming
300	20	55	109	1	270	5490.238556	WP: Consuming
300	21	56	109	1	0	5490.52427	WP: Consuming
300	22	55	109	1	180	5490.780722	WP: Seeking
300	23	55	108	1	270	5491.066407	BP: Vision
300	24	55	108	0	0	5491.322776	WP: Consuming
300	25	55	108	0	0	5491.536394	WP: Consuming
300	26	55	109	1	90	5491.75118	WP: Consuming
300	27	53	109	2	180	5492.036879	BP: Vision
300	28	53	108	1	270	5492.322593	WP: Consuming
300	29	54	108	1	0	5492.608279	WP: Consuming
300	30	54	109	1	90	5492.893965	WP: Consuming
300	31	54	109	0	0	5493.150335	WP: Consuming
300	32	54	110	1	90	5493.436021	WP: Consuming
300	33	55	110	1	0	5493.653999	WP: Consuming
300	34	53	107	3.605551	236.309932	5493.939713	WP: Seeking
300	35	50	98	9.486833	251.565051	5493.939713	BP: Movement
300	36	53	107	9.486833	71.565051	5494.196233	WP: Rim
300	37	55	109	2.828427	45	5494.358445	BP: Vision
300	38	49	101	10	233.130102	5494.358445	WP: Rim
300	39	42	95	9.219544	220.601295	5494.358445	BP: Movement
300	40	37	87	9.433981	237.994617	5494.358445	BP: Movement
300	41	32	79	9.433981	237.994617	5494.358445	BP: Movement
300	42	29	70	9.486833	251.565051	5494.358445	BP: Movement
300	43	30	61	9.055385	276.340192	5494.358445	BP: Movement
300	44	27	52	9.486833	251.565051	5494.358445	BP: Movement
300	45	27	43	9	270	5494.358445	BP: Movement
300	46	30	34	9.486833	288.434949	5494.358445	BP: Movement
300	47	29	25	9.055385	263.659808	5494.358445	BP: Movement
300	48	28	16	9.055385	263.659808	5494.358445	BP: Movement
300	49	23	8	9.433981	237.994617	5494.358445	BP: Movement
300	50	15	2	10	216.869898	5494.358445	BP: Movement
300	51	6	-1	9.486833	198.434949	5494.358445	BP: Movement
300	52	-2	-6	9.433981	212.005383	5494.358445	BP: Movement
300	53	-9	-13	9.899495	225	5494.358445	BP: Movement
300	54	-15	-21	10	233.130102	5494.358445	BP: Movement
300	55	-18	-30	9.486833	251.565051	5494.358445	BP: Movement
300	56	-19	-39	9.055385	263.659808	5494.358445	BP: Movement
300	57	-17	-48	9.219544	282.528808	5494.358445	BP: Movement
300	58	-14	-57	9.486833	288.434949	5494.358445	BP: Movement
300	59	-7	-64	9.899495	315	5494.358445	BP: Movement
300	60	1	-70	10	323.130102	5494.358445	BP: Movement
300	61	10	-72	9.219544	347.471192	5494.358445	BP: Movement
300	62	19	-70	9.219544	12.528808	5494.358445	BP: Movement
300	63	28	-66	9.848858	23.962489	5494.358445	BP: Movement
300	64	38	-66	10	0	5494.358445	BP: Movement
300	65	47	-67	9.055385	353.659808	5494.358445	BP: Movement
300	66	56	-69	9.219544	347.471192	5494.358445	BP: Movement
300	67	64	-75	10	323.130102	5494.358445	BP: Movement
300	68	72	-80	9.433981	327.994617	5494.358445	BP: Movement
300	69	81	-84	9.848858	336.037511	5494.358445	BP: Movement
300	70	90	-85	9.055385	353.659808	5494.358445	BP: Movement
300	71	99	-85	9	0	5494.358445	BP: Movement
300	72	108	-86	9.055385	353.659808	5494.358445	BP: Movement
300	73	117	-87	9.055385	353.659808	5494.358445	BP: Movement
300	74	121	-89	4.472136	333.434949	5494.644158	BP: Vision
300	75	128	-95	9.219544	319.398705	5494.644158	BP: Movement
300	76	121	-89	9.219544	139.398705	5494.900677	WP: Rim
300	77	122	-86	3.162278	71.565051	5495.18639	BP: Vision
300	78	123	-86	1	0	5495.472104	WP: Consuming
300	79	123	-87	1	270	5495.757818	WP: Consuming
300	80	123	-87	0	0	5496.014228	WP: Consuming
300	81	123	-88	1	270	5496.299943	WP: Consuming
300	82	123	-88	0	0	5496.556353	WP: Consuming
300	83	123	-89	1	270	5496.842067	WP: Consuming
300	84	124	-89	1	0	5497.127781	WP: Consuming
300	85	119	-89	5	180	5497.413493	WP: Seeking
300	86	119	-87	2	90	5497.699208	BP: Vision
300	87	120	-87	1	0	5497.984922	WP: Consuming
300	88	120	-86	1	90	5498.270636	WP: Consuming
300	89	121	-86	1	0	5498.556351	WP: Consuming
300	90	121	-86	0	0	5498.812761	WP: Consuming
300	91	121	-86	0	0	5499.02644	WP: Consuming
300	92	121	-86	0	0	5499.179021	WP: Consuming
300	93	122	-86	1	0	5499.437033	WP: Consuming
300	94	122	-86	0	0	5499.653053	WP: Consuming
300	95	122	-87	1	270	5499.938766	WP: Consuming
300	96	126	-96	9.848858	293.962489	5499.938766	BP: Movement
300	97	133	-102	9.219544	319.398705	5500.224481	WP: Rim
300	98	138	-103	5.09902	348.690068	5500.508785	BP: Vision
300	99	138	-104	1	270	5500.794494	WP: Consuming
301	1	137	-104	1	180	5501.080204	WP: Consuming
301	2	137	-103	1	90	5501.365918	WP: Consuming
301	3	138	-103	1	0	5501.620647	WP: Consuming
301	4	138	-102	1	90	5501.904968	WP: Consuming
301	5	139	-102	1	0	5502.188047	WP: Consuming
301	6	139	-103	1	270	5502.472386	WP: Consuming
301	7	132	-97	9.219544	139.398705	5502.472386	WP: Rim
301	8	124	-91	10	143.130102	5502.7581	BP: Movement
301	9	117	-84	9.899495	135	5502.7581	BP: Movement
301	10	123	-91	9.219544	310.601295	5503.043813	WP: Rim
301	11	123	-91	0	0	5503.300223	BP: Vision
301	12	124	-91	1	0	5503.556962	WP: Consuming
301	13	132	-86	9.433981	32.005383	5503.556962	WP: Rim
301	14	140	-81	9.433981	32.005383	5503.556962	BP: Movement
301	15	148	-75	10	36.869898	5503.556962	BP: Movement
301	16	-143	-71	9.848858	23.962489	5503.556962	BP: Movement
301	17	-134	-67	9.848858	23.962489	5503.556962	BP: Movement
301	18	-126	-62	9.433981	32.005383	5503.556962	BP: Movement
301	19	-120	-55	9.219544	49.398705	5503.556962	BP: Movement
301	20	-113	-48	9.899495	45	5503.556962	BP: Movement
301	21	-107	-41	9.219544	49.398705	5503.556962	BP: Movement
301	22	-100	-34	9.899495	45	5503.556962	BP: Movement
301	23	-91	-31	9.486833	18.434949	5503.556962	BP: Movement
301	24	-82	-32	9.055385	353.659808	5503.556962	BP: Movement
301	25	-73	-35	9.486833	341.565051	5503.556962	BP: Movement
301	26	-66	-42	9.899495	315	5503.556962	BP: Movement
301	27	-57	-46	9.848858	336.037511	5503.556962	BP: Movement
301	28	-48	-50	9.848858	336.037511	5503.556962	BP: Movement
301	29	-42	-57	9.219544	310.601295	5503.556962	BP: Movement
301	30	-36	-65	10	306.869898	5503.556962	BP: Movement
301	31	-30	-72	9.219544	310.601295	5503.556962	BP: Movement
301	32	-24	-80	10	306.869898	5503.556962	BP: Movement
301	33	-17	-86	9.219544	319.398705	5503.556962	BP: Movement
301	34	-10	-92	9.219544	319.398705	5503.556962	BP: Movement
301	35	-4	-100	10	306.869898	5503.556962	BP: Movement
301	36	3	-107	9.899495	315	5503.556962	BP: Movement
301	37	11	-113	10	323.130102	5503.556962	BP: Movement
301	38	20	-115	9.219544	347.471192	5503.838912	BP: Movement
301	39	23	-115	3	0	5504.123125	BP: Vision
301	40	23	-114	1	90	5504.405208	WP: Consuming
301	41	23	-114	0	0	5504.656361	WP: Consuming
301	42	23	-115	1	270	5504.910841	WP: Consuming
301	43	23	-116	1	270	5505.196509	WP: Consuming
301	44	21	-125	9.219544	257.471192	5505.196509	WP: Rim
301	45	21	-134	9	270	5505.196509	BP: Movement
301	46	21	-144	10	270	5505.196509	BP: Movement
301	47	23	147	9.219544	282.528808	5505.196509	BP: Movement
301	48	21	138	9.219544	257.471192	5505.196509	BP: Movement
301	49	21	128	10	270	5505.196509	BP: Movement
301	50	23	119	9.219544	282.528808	5505.196509	BP: Movement
301	51	27	110	9.848858	293.962489	5505.196509	BP: Movement
301	52	33	102	10	306.869898	5505.196509	BP: Movement
301	53	40	95	9.899495	315	5505.196509	BP: Movement
301	54	44	86	9.848858	293.962489	5505.196509	BP: Movement
301	55	44	76	10	270	5505.196509	BP: Movement
301	56	43	67	9.055385	263.659808	5505.196509	BP: Movement
301	57	42	58	9.055385	263.659808	5505.196509	BP: Movement
301	58	45	49	9.486833	288.434949	5505.196509	BP: Movement
301	59	49	40	9.848858	293.962489	5505.196509	BP: Movement
301	60	50	31	9.055385	276.340192	5505.196509	BP: Movement
301	61	51	22	9.055385	276.340192	5505.196509	BP: Movement
301	62	54	13	9.486833	288.434949	5505.196509	BP: Movement
301	63	53	4	9.055385	263.659808	5505.196509	BP: Movement
301	64	52	-5	9.055385	263.659808	5505.196509	BP: Movement
301	65	48	-14	9.848858	246.037511	5505.196509	BP: Movement
301	66	48	-24	10	270	5505.196509	BP: Movement
301	67	50	-33	9.219544	282.528808	5505.196509	BP: Movement
301	68	53	-42	9.486833	288.434949	5505.196509	BP: Movement
301	69	57	-51	9.848858	293.962489	5505.196509	BP: Movement
301	70	63	-58	9.219544	310.601295	5505.196509	BP: Movement
301	71	67	-67	9.848858	293.962489	5505.196509	BP: Movement
301	72	70	-76	9.486833	288.434949	5505.196509	BP: Movement
301	73	69	-85	9.055385	263.659808	5505.196509	BP: Movement
301	74	69	-95	10	270	5505.196509	BP: Movement
301	75	71	-98	3.605551	303.690068	5505.470564	BP: Vision
301	76	73	-97	2.236068	26.565051	5505.747344	BP: Vision
301	77	74	-97	1	0	5506.024443	WP: Consuming
301	78	75	-97	1	0	5506.290272	WP: Consuming
301	79	75	-97	0	0	5506.517728	WP: Consuming
301	80	75	-98	1	270	5506.785862	BP: Vision
301	81	75	-98	0	0	5507.016689	WP: Consuming
301	82	75	-98	0	0	5507.193323	WP: Consuming
301	83	75	-99	1	270	5507.470367	BP: Vision
301	84	74	-99	1	180	5507.719181	WP: Consuming
301	85	74	-98	1	90	5507.977296	WP: Consuming
301	86	73	-98	1	180	5508.235432	WP: Consuming
301	87	73	-97	1	90	5508.480574	WP: Consuming
301	88	72	-97	1	180	5508.744899	WP: Consuming
301	89	71	-97	1	180	5509.008588	WP: Consuming
301	90	71	-98	1	270	5509.250695	WP: Consuming
301	91	70	-98	1	180	5509.514546	WP: Consuming
301	92	69	-98	1	180	5509.79002	WP: Consuming
301	93	73	-100	4.472136	333.434949	5510.047668	WP: Seeking
301	94	75	-100	2	0	5510.333369	BP: Vision
301	95	75	-99	1	90	5510.579039	WP: Consuming
301	96	70	-102	5.830952	210.963757	5510.86474	WP: Seeking
301	97	61	-104	9.219544	192.528808	5510.86474	BP: Movement
301	98	70	-101	9.486833	18.434949	5511.141922	WP: Rim
301	99	72	-100	2.236068	26.565051	5511.408812	BP: Vision
302	1	73	-100	1	0	5511.626304	WP: Consuming
302	2	74	-100	1	0	5511.880083	WP: Consuming
302	3	74	-101	1	270	5512.156919	WP: Consuming
302	4	74	-102	1	270	5512.433759	WP: Consuming
302	5	80	-95	9.219544	49.398705	5512.433759	WP: Rim
302	6	88	-90	9.433981	32.005383	5512.433759	BP: Movement
302	7	97	-89	9.055385	6.340192	5512.433759	BP: Movement
302	8	106	-87	9.219544	12.528808	5512.433759	BP: Movement
302	9	115	-88	9.055385	353.659808	5512.433759	BP: Movement
302	10	124	-89	9.055385	353.659808	5512.700709	BP: Movement
302	11	133	-88	9.055385	6.340192	5512.700709	BP: Movement
302	12	124	-91	9.486833	198.434949	5512.940459	WP: Rim
302	13	117	-98	9.899495	225	5512.940459	BP: Movement
302	14	120	-89	9.486833	71.565051	5513.226173	WP: Rim
302	15	119	-88	1.414214	135	5513.511888	BP: Vision
302	16	119	-87	1	90	5513.779099	WP: Consuming
302	17	120	-87	1	0	5514.046309	WP: Consuming
302	18	120	-86	1	90	5514.31352	WP: Consuming
302	19	127	-79	9.899495	45	5514.31352	WP: Rim
302	20	130	-70	9.486833	71.565051	5514.31352	BP: Movement
302	21	134	-61	9.848858	66.037511	5514.31352	BP: Movement
302	22	135	-52	9.055385	83.659808	5514.31352	BP: Movement
302	23	137	-43	9.219544	77.471192	5514.31352	BP: Movement
302	24	142	-35	9.433981	57.994617	5514.31352	BP: Movement
302	25	148	-28	9.219544	49.398705	5514.31352	BP: Movement
302	26	-143	-24	9.848858	23.962489	5514.31352	BP: Movement
302	27	-135	-19	9.433981	32.005383	5514.31352	BP: Movement
302	28	-130	-11	9.433981	57.994617	5514.31352	BP: Movement
302	29	-128	-9	2.828427	45	5514.599233	BP: Vision
302	30	-129	-8	1.414214	135	5514.884943	BP: Vision
302	31	-130	-8	1	180	5515.170656	WP: Consuming
302	32	-129	-5	3.162278	71.565051	5515.456369	WP: Seeking
302	33	-129	-5	0	0	5515.712779	WP: Consuming
302	34	-129	-6	1	270	5515.99849	WP: Consuming
302	35	-128	-9	3.162278	288.434949	5516.255445	BP: Vision
302	36	-128	-9	0	0	5516.46992	WP: Consuming
302	37	-128	-8	1	90	5516.755631	WP: Consuming
302	38	-127	-8	1	0	5517.041345	WP: Consuming
302	39	-127	-7	1	90	5517.327057	WP: Consuming
302	40	-127	-6	1	90	5517.612768	WP: Consuming
302	41	-128	-6	1	180	5517.898479	WP: Consuming
302	42	-129	-6	1	180	5518.155648	WP: Consuming
302	43	-129	-7	1	270	5518.441358	WP: Consuming
302	44	-129	-7	0	0	5518.697763	WP: Consuming
302	45	-129	-6	1	90	5518.913236	WP: Consuming
302	46	-128	-6	1	0	5519.170081	WP: Consuming
302	47	-128	-7	1	270	5519.455793	WP: Consuming
302	48	-128	-8	1	270	5519.71328	WP: Consuming
302	49	-127	-8	1	0	5519.970771	WP: Consuming
302	50	-126	-8	1	0	5520.256483	WP: Consuming
302	51	-126	-8	0	0	5520.512889	WP: Consuming
302	52	-126	-9	1	270	5520.7986	WP: Consuming
302	53	-117	-5	9.848858	23.962489	5520.7986	WP: Rim
302	54	-114	3	8.544004	69.443955	5521.084313	BP: Vision
302	55	-109	11	9.433981	57.994617	5521.084313	BP: Movement
302	56	-116	4	9.899495	225	5521.370028	WP: Rim
302	57	-114	0	4.472136	296.565051	5521.655741	BP: Vision
302	58	-113	0	1	0	5521.941453	WP: Consuming
302	59	-113	1	1	90	5522.227165	WP: Consuming
302	60	-113	1	0	0	5522.483572	WP: Consuming
302	61	-113	0	1	270	5522.740199	WP: Consuming
302	62	-115	-9	9.219544	257.471192	5522.740199	WP: Rim
302	63	-113	0	9.219544	77.471192	5522.954545	WP: Seeking
302	64	-108	8	9.433981	57.994617	5522.954545	BP: Movement
302	65	-115	1	9.899495	225	5523.240259	WP: Rim
302	66	-114	0	1.414214	315	5523.497537	BP: Vision
302	67	-105	-4	9.848858	336.037511	5523.497537	WP: Rim
302	68	-97	-10	10	323.130102	5523.497537	BP: Movement
302	69	-93	-19	9.848858	293.962489	5523.497537	BP: Movement
302	70	-90	-28	9.486833	288.434949	5523.497537	BP: Movement
302	71	-83	-35	9.899495	315	5523.497537	BP: Movement
302	72	-74	-38	9.486833	341.565051	5523.497537	BP: Movement
302	73	-65	-42	9.848858	336.037511	5523.497537	BP: Movement
302	74	-56	-46	9.848858	336.037511	5523.497537	BP: Movement
302	75	-49	-52	9.219544	319.398705	5523.497537	BP: Movement
302	76	-43	-59	9.219544	310.601295	5523.497537	BP: Movement
302	77	-41	-68	9.219544	282.528808	5523.497537	BP: Movement
302	78	-41	-78	10	270	5523.497537	BP: Movement
302	79	-44	-87	9.486833	251.565051	5523.497537	BP: Movement
302	80	-44	-97	10	270	5523.497537	BP: Movement
302	81	-48	-106	9.848858	246.037511	5523.497537	BP: Movement
302	82	-51	-115	9.486833	251.565051	5523.497537	BP: Movement
302	83	-57	-122	9.219544	229.398705	5523.497537	BP: Movement
302	84	-61	-131	9.848858	246.037511	5523.497537	BP: Movement
302	85	-61	-140	9	270	5523.497537	BP: Movement
302	86	-61	-150	10	270	5523.497537	BP: Movement
302	87	-66	145	7.071068	225	5523.783251	BP: Vision
302	88	-68	145	2	180	5524.068966	BP: Vision
302	89	-69	145	1	180	5524.35468	WP: Consuming
302	90	-67	147	2.828427	45	5524.640394	WP: Seeking
302	91	-66	147	1	0	5524.926108	WP: Consuming
302	92	-65	147	1	0	5525.211823	WP: Consuming
302	93	-65	146	1	270	5525.497537	WP: Consuming
302	94	-64	146	1	0	5525.783251	WP: Consuming
302	95	-64	145	1	270	5526.068966	WP: Consuming
302	96	-65	145	1	180	5526.35468	WP: Consuming
302	97	-66	145	1	180	5526.612066	WP: Consuming
302	98	-66	144	1	270	5526.89778	WP: Consuming
302	99	-67	144	1	180	5527.183494	WP: Consuming
303	1	-67	143	1	270	5527.469208	WP: Consuming
303	2	-66	143	1	0	5527.754923	WP: Consuming
303	3	-66	144	1	90	5528.011662	WP: Consuming
303	4	-65	144	1	0	5528.297377	WP: Consuming
303	5	-64	144	1	0	5528.583091	WP: Consuming
303	6	-64	145	1	90	5528.840477	WP: Consuming
303	7	-64	145	0	0	5529.055582	WP: Consuming
303	8	-68	146	4.123106	165.963757	5529.341296	WP: Seeking
303	9	-67	145	1.414214	315	5529.62701	WP: Seeking
303	10	-67	144	1	270	5529.884396	WP: Consuming
303	11	-68	144	1	180	5530.17011	WP: Consuming
303	12	-68	143	1	270	5530.455825	WP: Consuming
303	13	-69	143	1	180	5530.741539	WP: Consuming
303	14	-65	146	5	36.869898	5530.999963	WP: Seeking
303	15	-65	146	0	0	5531.216587	BP: Vision
303	16	-65	147	1	90	5531.475315	WP: Consuming
303	17	-65	147	0	0	5531.692381	WP: Consuming
303	18	-65	143	4	270	5531.978096	BP: Vision
303	19	-65	143	0	0	5532.234506	WP: Consuming
303	20	-65	143	0	0	5532.448185	WP: Consuming
303	21	-56	145	9.219544	12.528808	5532.448185	BP: Movement
303	22	-46	145	10	0	5532.725431	WP: Rim
303	23	-46	147	2	90	5532.985718	BP: Vision
303	24	-47	147	1	180	5533.262936	WP: Consuming
303	25	-48	147	1	180	5533.548651	WP: Consuming
303	26	-49	147	1	180	5533.834365	WP: Consuming
303	27	-50	147	1	180	5534.120079	WP: Consuming
303	28	-50	148	1	90	5534.405793	WP: Consuming
303	29	-49	148	1	0	5534.691508	WP: Consuming
303	30	-49	149	1	90	5534.977219	WP: Consuming
303	31	-46	-142	9.486833	71.565051	5535.262932	WP: Rim
303	32	-39	-135	9.899495	45	5535.262932	BP: Movement
303	33	-46	-141	9.219544	220.601295	5535.548643	WP: Rim
303	34	-45	-143	2.236068	296.565051	5535.818337	BP: Vision
303	35	-44	-143	1	0	5536.0883	WP: Consuming
303	36	-44	-143	0	0	5536.321801	WP: Consuming
303	37	-44	-142	1	90	5536.599675	WP: Consuming
303	38	-46	-133	9.219544	102.528808	5536.599675	BP: Movement
303	39	-43	-142	9.486833	288.434949	5536.868444	WP: Rim
303	40	-43	-142	0	0	5537.1002	BP: Vision
303	41	-43	-141	1	90	5537.369077	WP: Consuming
303	42	-43	-140	1	90	5537.654789	WP: Consuming
303	43	-43	-140	0	0	5537.911196	WP: Consuming
303	44	-34	-140	9	0	5537.911196	WP: Rim
303	45	-44	-140	10	180	5538.196909	WP: Seeking
303	46	-53	-144	9.848858	203.962489	5538.196909	BP: Movement
303	47	-49	147	9.848858	293.962489	5538.455435	WP: Rim
303	48	-43	139	10	306.869898	5538.455435	BP: Movement
303	49	-49	147	10	126.869898	5538.672538	WP: Rim
303	50	-53	-144	9.848858	113.962489	5538.672538	BP: Movement
303	51	-50	147	9.486833	288.434949	5538.931365	WP: Rim
303	52	-50	138	9	270	5538.931365	BP: Movement
303	53	-50	147	9	90	5539.148906	WP: Rim
303	54	-49	-144	9.055385	83.659808	5539.148906	BP: Movement
303	55	-48	147	9.055385	276.340192	5539.408324	WP: Rim
303	56	-50	138	9.219544	257.471192	5539.408324	BP: Movement
303	57	-48	147	9.219544	77.471192	5539.626724	WP: Rim
303	58	-46	-144	9.219544	77.471192	5539.626724	BP: Movement
303	59	-46	146	10	270	5539.897163	WP: Rim
303	60	-46	137	9	270	5539.897163	BP: Movement
303	61	-49	146	9.486833	108.434949	5540.182878	WP: Seeking
303	62	-50	-145	9.055385	96.340192	5540.182878	BP: Movement
303	63	-47	146	9.486833	288.434949	5540.461121	WP: Rim
303	64	-47	144	2	270	5540.746836	BP: Vision
303	65	-47	144	0	0	5541.003246	WP: Consuming
303	66	-47	144	0	0	5541.216925	WP: Consuming
303	67	-47	145	1	90	5541.495287	WP: Consuming
303	68	-47	145	0	0	5541.741036	WP: Consuming
303	69	-53	137	10	233.130102	5541.741036	WP: Rim
303	70	-48	145	9.433981	57.994617	5542.02675	WP: Rim
303	71	-46	-146	9.219544	77.471192	5542.02675	BP: Movement
303	72	-50	145	9.848858	246.037511	5542.305089	WP: Rim
303	73	-48	144	2.236068	333.434949	5542.590803	BP: Vision
303	74	-41	-149	9.899495	45	5542.590803	WP: Rim
303	75	-44	-140	9.486833	108.434949	5542.85022	BP: Vision
303	76	-46	-131	9.219544	102.528808	5542.85022	BP: Movement
303	77	-42	-140	9.848858	293.962489	5543.128462	WP: Rim
303	78	-46	-142	4.472136	206.565051	5543.389471	BP: Vision
303	79	-47	-142	1	180	5543.675183	WP: Consuming
303	80	-47	-141	1	90	5543.960894	WP: Consuming
303	81	-48	-132	9.055385	96.340192	5543.960894	BP: Movement
303	82	-46	-141	9.219544	282.528808	5544.22208	WP: Rim
303	83	-45	-141	1	0	5544.507791	BP: Vision
303	84	-45	-141	0	0	5544.764196	WP: Consuming
303	85	-44	-141	1	0	5545.04991	WP: Consuming
303	86	-43	-141	1	0	5545.291083	WP: Consuming
303	87	-47	-132	9.848858	113.962489	5545.291083	WP: Rim
303	88	-47	-142	10	270	5545.548359	WP: Rim
303	89	-47	148	10	270	5545.834073	BP: Movement
303	90	-45	-143	9.219544	77.471192	5546.078116	WP: Rim
303	91	-46	-134	9.055385	96.340192	5546.078116	BP: Movement
303	92	-44	-143	9.219544	282.528808	5546.285582	WP: Rim
303	93	-41	148	9.486833	288.434949	5546.285582	BP: Movement
303	94	-48	146	7.28011	195.945396	5546.564657	WP: Seeking
303	95	-57	147	9.055385	173.659808	5546.564657	BP: Movement
303	96	-66	147	9	180	5546.830241	WP: Rim
303	97	-66	146	1	270	5547.115955	BP: Vision
303	98	-65	146	1	0	5547.320743	WP: Consuming
303	99	-58	-147	9.899495	45	5547.320743	WP: Rim
304	1	-64	145	10	233.130102	5547.528559	WP: Rim
304	2	-67	145	3	180	5547.793268	BP: Vision
304	3	-68	145	1	180	5548.05948	WP: Consuming
304	4	-67	143	2.236068	296.565051	5548.324921	WP: Seeking
304	5	-66	143	1	0	5548.590362	WP: Consuming
304	6	-66	143	0	0	5548.81725	WP: Consuming
304	7	-66	143	0	0	5548.988286	WP: Consuming
304	8	-66	144	1	90	5549.228991	WP: Consuming
304	9	-65	144	1	0	5549.494575	WP: Consuming
304	10	-64	144	1	0	5549.760159	WP: Consuming
304	11	-67	142	3.605551	213.690068	5550.045873	WP: Seeking
304	12	-68	143	1.414214	135	5550.311097	BP: Vision
304	13	-69	143	1	180	5550.576321	WP: Consuming
304	14	-68	142	1.414214	315	5550.862036	WP: Seeking
304	15	-59	139	9.486833	341.565051	5550.862036	BP: Movement
304	16	-68	143	9.848858	156.037511	5551.089409	WP: Rim
304	17	-69	143	1	180	5551.316783	BP: Vision
304	18	-61	149	10	36.869898	5551.316783	WP: Rim
304	19	-52	-149	9.219544	12.528808	5551.316783	BP: Movement
304	20	-49	146	5.830952	300.963757	5551.578763	BP: Vision
304	21	-49	146	0	0	5551.800589	BP: Vision
304	22	-49	147	1	90	5552.000982	WP: Consuming
304	23	-49	148	1	90	5552.265765	WP: Consuming
304	24	-45	-143	9.848858	66.037511	5552.47519	BP: Movement
304	25	-45	-142	1	90	5552.75494	WP: Consuming
304	26	-42	-133	9.486833	71.565051	5552.75494	BP: Movement
304	27	-45	-142	9.486833	251.565051	5553.00286	WP: Rim
304	28	-49	149	9.848858	246.037511	5553.267936	BP: Movement
304	29	-47	-142	9.219544	77.471192	5553.494739	WP: Rim
304	30	-44	-133	9.486833	71.565051	5553.494739	BP: Movement
304	31	-46	-142	9.219544	257.471192	5553.728629	WP: Rim
304	32	-50	149	9.848858	246.037511	5553.997632	BP: Movement
304	33	-45	-143	9.433981	57.994617	5554.151501	WP: Rim
304	34	-40	-135	9.433981	57.994617	5554.151501	BP: Movement
304	35	-45	-143	9.433981	237.994617	5554.232234	WP: Rim
304	36	-47	148	9.219544	257.471192	5554.493154	BP: Movement
304	37	-47	147	1	270	5554.751837	WP: Consuming
304	38	-47	137	10	270	5554.751837	BP: Movement
304	39	-47	147	10	90	5554.969168	WP: Rim
304	40	-46	-144	9.055385	83.659808	5554.969168	BP: Movement
304	41	-46	146	10	270	5555.217931	WP: Rim
304	42	-46	136	10	270	5555.217931	BP: Movement
304	43	-49	145	9.486833	108.434949	5555.503645	WP: Rim
304	44	-56	-148	9.899495	135	5555.503645	BP: Movement
304	45	-48	146	10	323.130102	5555.757258	WP: Rim
304	46	-46	145	2.236068	333.434949	5556.017041	BP: Vision
304	47	-48	-146	9.219544	102.528808	5556.017041	WP: Rim
304	48	-50	-137	9.219544	102.528808	5556.017041	BP: Movement
304	49	-52	-128	9.219544	102.528808	5556.017041	BP: Movement
304	50	-51	-119	9.055385	83.659808	5556.017041	BP: Movement
304	51	-49	-110	9.219544	77.471192	5556.017041	BP: Movement
304	52	-43	-103	9.219544	49.398705	5556.017041	BP: Movement
304	53	-34	-99	9.848858	23.962489	5556.017041	BP: Movement
304	54	-24	-99	10	0	5556.017041	BP: Movement
304	55	-15	-99	9	0	5556.017041	BP: Movement
304	56	-6	-97	9.219544	12.528808	5556.017041	BP: Movement
304	57	1	-91	9.219544	40.601295	5556.017041	BP: Movement
304	58	9	-86	9.433981	32.005383	5556.017041	BP: Movement
304	59	15	-79	9.219544	49.398705	5556.017041	BP: Movement
304	60	24	-75	9.848858	23.962489	5556.017041	BP: Movement
304	61	33	-72	9.486833	18.434949	5556.017041	BP: Movement
304	62	42	-69	9.486833	18.434949	5556.017041	BP: Movement
304	63	51	-68	9.055385	6.340192	5556.017041	BP: Movement
304	64	61	-68	10	0	5556.017041	BP: Movement
304	65	70	-70	9.219544	347.471192	5556.017041	BP: Movement
304	66	79	-68	9.219544	12.528808	5556.017041	BP: Movement
304	67	88	-68	9	0	5556.017041	BP: Movement
304	68	97	-67	9.055385	6.340192	5556.017041	BP: Movement
304	69	106	-65	9.219544	12.528808	5556.301802	BP: Movement
304	70	106	-65	0	0	5556.556835	BP: Vision
304	71	106	-64	1	90	5556.842549	WP: Consuming
304	72	106	-64	0	0	5557.098959	WP: Consuming
304	73	107	-64	1	0	5557.384673	WP: Consuming
304	74	108	-64	1	0	5557.66946	WP: Consuming
304	75	108	-65	1	270	5557.955174	WP: Consuming
304	76	107	-65	1	180	5558.240887	WP: Consuming
304	77	107	-66	1	270	5558.526601	WP: Consuming
304	78	107	-67	1	270	5558.812315	WP: Consuming
304	79	108	-67	1	0	5559.098029	WP: Consuming
304	80	108	-67	0	0	5559.35444	WP: Consuming
304	81	109	-67	1	0	5559.639257	WP: Consuming
304	82	109	-67	0	0	5559.89437	WP: Consuming
304	83	109	-66	1	90	5560.180084	BP: Vision
304	84	108	-66	1	180	5560.465797	WP: Consuming
304	85	108	-67	1	270	5560.680869	WP: Consuming
304	86	109	-67	1	0	5560.893739	WP: Consuming
304	87	118	-70	9.486833	341.565051	5560.893739	BP: Movement
304	88	109	-67	9.486833	161.565051	5561.046081	WP: Rim
304	89	100	-63	9.848858	156.037511	5561.046081	BP: Movement
304	90	109	-66	9.486833	341.565051	5561.303146	WP: Rim
304	91	117	-72	10	323.130102	5561.303146	BP: Movement
304	92	109	-67	9.433981	147.994617	5561.385739	WP: Rim
304	93	102	-61	9.219544	139.398705	5561.385739	BP: Movement
304	94	109	-67	9.219544	319.398705	5561.411125	WP: Rim
304	95	113	-76	9.848858	293.962489	5561.411125	BP: Movement
304	96	113	-86	10	270	5561.411125	BP: Movement
304	97	116	-95	9.486833	288.434949	5561.411125	BP: Movement
304	98	119	-104	9.486833	288.434949	5561.411125	BP: Movement
304	99	126	-111	9.899495	315	5561.411125	BP: Movement
305	1	133	-104	9.899495	45	5561.696839	BP: Vision
305	2	140	-97	9.899495	45	5561.696839	BP: Movement
305	3	134	-104	9.219544	229.398705	5561.982554	WP: Rim
305	4	134	-105	1	270	5562.268267	BP: Vision
305	5	135	-105	1	0	5562.553979	WP: Consuming
305	6	136	-105	1	0	5562.839694	WP: Consuming
305	7	136	-104	1	90	5563.125406	WP: Consuming
305	8	136	-103	1	90	5563.411121	WP: Consuming
305	9	135	-103	1	180	5563.696834	WP: Consuming
305	10	135	-102	1	90	5563.982546	WP: Consuming
305	11	136	-102	1	0	5564.268261	WP: Consuming
305	12	136	-102	0	0	5564.524671	WP: Consuming
305	13	136	-101	1	90	5564.809992	WP: Consuming
305	14	136	-100	1	90	5565.094657	WP: Consuming
305	15	137	-100	1	0	5565.379974	WP: Consuming
305	16	137	-101	1	270	5565.6653	WP: Consuming
305	17	138	-101	1	0	5565.949948	WP: Consuming
305	18	138	-100	1	90	5566.234402	WP: Consuming
305	19	129	-100	9	180	5566.234402	WP: Rim
305	20	120	-103	9.486833	198.434949	5566.234402	BP: Movement
305	21	113	-110	9.899495	225	5566.234402	BP: Movement
305	22	108	-118	9.433981	237.994617	5566.234402	BP: Movement
305	23	104	-127	9.848858	246.037511	5566.234402	BP: Movement
305	24	99	-135	9.433981	237.994617	5566.234402	BP: Movement
305	25	98	-142	7.071068	261.869898	5566.519164	BP: Vision
305	26	97	-142	1	180	5566.804877	BP: Vision
305	27	97	-141	1	90	5567.087731	WP: Consuming
305	28	98	-141	1	0	5567.37189	WP: Consuming
305	29	98	-140	1	90	5567.654262	WP: Consuming
305	30	97	-140	1	180	5567.938906	WP: Consuming
305	31	97	-141	1	270	5568.191564	WP: Consuming
305	32	99	-142	2.236068	333.434949	5568.476235	WP: Seeking
305	33	100	-142	1	0	5568.759678	WP: Consuming
305	34	100	-141	1	90	5569.044162	WP: Consuming
305	35	101	-141	1	0	5569.32985	WP: Consuming
305	36	101	-142	1	270	5569.614337	WP: Consuming
305	37	101	-143	1	270	5569.898165	WP: Consuming
305	38	100	-143	1	180	5570.182082	WP: Consuming
305	39	100	-142	1	90	5570.435828	WP: Consuming
305	40	100	-142	0	0	5570.645616	WP: Consuming
305	41	100	-141	1	90	5570.900949	WP: Consuming
305	42	99	-141	1	180	5571.185172	WP: Consuming
305	43	99	-142	1	270	5571.441223	WP: Consuming
305	44	99	-142	0	0	5571.654378	WP: Consuming
305	45	99	-142	0	0	5571.806238	WP: Consuming
305	46	99	-141	1	90	5572.060851	WP: Consuming
305	47	97	-137	4.472136	116.565051	5572.346224	BP: Vision
305	48	90	-144	9.899495	225	5572.346224	WP: Rim
305	49	81	-142	9.219544	167.471192	5572.630907	WP: Seeking
305	50	73	-137	9.433981	147.994617	5572.630907	BP: Movement
305	51	80	-143	9.219544	319.398705	5572.915608	WP: Rim
305	52	83	-145	3.605551	326.309932	5573.201323	BP: Vision
305	53	83	-145	0	0	5573.457733	WP: Consuming
305	54	84	-145	1	0	5573.743447	WP: Consuming
305	55	84	-145	0	0	5573.999858	WP: Consuming
305	56	84	-144	1	90	5574.285571	WP: Consuming
305	57	84	-143	1	90	5574.571283	WP: Consuming
305	58	84	-143	0	0	5574.82769	WP: Consuming
305	59	84	-144	1	270	5575.084319	WP: Consuming
305	60	84	-145	1	270	5575.299391	WP: Consuming
305	61	84	-145	0	0	5575.453891	WP: Consuming
305	62	84	-143	2	90	5575.668614	BP: Vision
305	63	83	-143	1	180	5575.954325	WP: Consuming
305	64	74	-147	9.848858	203.962489	5575.954325	BP: Movement
305	65	81	-141	9.219544	40.601295	5576.23742	WP: Rim
305	66	83	-142	2.236068	333.434949	5576.523133	BP: Vision
305	67	83	-142	0	0	5576.779542	WP: Consuming
305	68	83	-142	0	0	5576.993219	WP: Consuming
305	69	84	-144	2.236068	296.565051	5577.21028	BP: Vision
305	70	87	-135	9.486833	71.565051	5577.21028	WP: Rim
305	71	88	-126	9.055385	83.659808	5577.21028	BP: Movement
305	72	90	-117	9.219544	77.471192	5577.21028	BP: Movement
305	73	96	-109	10	53.130102	5577.21028	BP: Movement
305	74	102	-102	9.219544	49.398705	5577.21028	BP: Movement
305	75	108	-95	9.219544	49.398705	5577.21028	BP: Movement
305	76	110	-86	9.219544	77.471192	5577.21028	BP: Movement
305	77	119	-88	9.219544	347.471192	5577.487444	BP: Vision
305	78	121	-86	2.828427	45	5577.752578	BP: Vision
305	79	121	-86	0	0	5577.979018	WP: Consuming
305	80	121	-87	1	270	5578.264732	WP: Consuming
305	81	121	-88	1	270	5578.550447	WP: Consuming
305	82	122	-88	1	0	5578.836161	WP: Consuming
305	83	122	-87	1	90	5579.116118	WP: Consuming
305	84	123	-87	1	0	5579.390998	WP: Consuming
305	85	115	-92	9.433981	212.005383	5579.390998	WP: Rim
305	86	123	-87	9.433981	32.005383	5579.631864	WP: Rim
305	87	132	-84	9.486833	18.434949	5579.631864	BP: Movement
305	88	124	-89	9.433981	212.005383	5579.903785	WP: Rim
305	89	115	-92	9.486833	198.434949	5579.903785	BP: Movement
305	90	124	-89	9.486833	18.434949	5580.140357	WP: Rim
305	91	132	-84	9.433981	32.005383	5580.140357	BP: Movement
305	92	123	-86	9.219544	192.528808	5580.420767	WP: Rim
305	93	114	-88	9.219544	192.528808	5580.420767	BP: Movement
305	94	123	-91	9.486833	341.565051	5580.694908	WP: Rim
305	95	124	-91	1	0	5580.961019	BP: Vision
305	96	131	-85	9.219544	40.601295	5580.961019	WP: Rim
305	97	140	-81	9.848858	23.962489	5580.961019	BP: Movement
305	98	149	-80	9.055385	6.340192	5580.961019	BP: Movement
305	99	-143	-75	9.433981	32.005383	5580.961019	BP: Movement
306	1	-134	-71	9.848858	23.962489	5580.961019	BP: Movement
306	2	-127	-65	9.219544	40.601295	5580.961019	BP: Movement
306	3	-120	-59	9.219544	40.601295	5580.961019	BP: Movement
306	4	-112	-54	9.433981	32.005383	5580.961019	BP: Movement
306	5	-104	-48	10	36.869898	5580.961019	BP: Movement
306	6	-98	-40	10	53.130102	5580.961019	BP: Movement
306	7	-92	-32	10	53.130102	5580.961019	BP: Movement
306	8	-85	-26	9.219544	40.601295	5580.961019	BP: Movement
306	9	-76	-23	9.486833	18.434949	5580.961019	BP: Movement
306	10	-67	-19	9.848858	23.962489	5580.961019	BP: Movement
306	11	-58	-18	9.055385	6.340192	5580.961019	BP: Movement
306	12	-49	-21	9.486833	341.565051	5580.961019	BP: Movement
306	13	-41	-26	9.433981	327.994617	5580.961019	BP: Movement
306	14	-35	-33	9.219544	310.601295	5580.961019	BP: Movement
306	15	-27	-38	9.433981	327.994617	5580.961019	BP: Movement
306	16	-20	-44	9.219544	319.398705	5580.961019	BP: Movement
306	17	-11	-46	9.219544	347.471192	5580.961019	BP: Movement
306	18	-2	-48	9.219544	347.471192	5580.961019	BP: Movement
306	19	8	-48	10	0	5580.961019	BP: Movement
306	20	18	-48	10	0	5580.961019	BP: Movement
306	21	27	-46	9.219544	12.528808	5580.961019	BP: Movement
306	22	36	-45	9.055385	6.340192	5580.961019	BP: Movement
306	23	45	-44	9.055385	6.340192	5580.961019	BP: Movement
306	24	54	-40	9.848858	23.962489	5580.961019	BP: Movement
306	25	63	-38	9.219544	12.528808	5580.961019	BP: Movement
306	26	72	-36	9.219544	12.528808	5580.961019	BP: Movement
306	27	81	-38	9.219544	347.471192	5580.961019	BP: Movement
306	28	90	-41	9.486833	341.565051	5580.961019	BP: Movement
306	29	99	-45	9.848858	336.037511	5580.961019	BP: Movement
306	30	108	-45	9	0	5580.961019	BP: Movement
306	31	117	-49	9.848858	336.037511	5580.961019	BP: Movement
306	32	126	-50	9.055385	353.659808	5580.961019	BP: Movement
306	33	135	-48	9.219544	12.528808	5580.961019	BP: Movement
306	34	144	-46	9.219544	12.528808	5580.961019	BP: Movement
306	35	-147	-46	9	0	5580.961019	BP: Movement
306	36	-138	-44	9.219544	12.528808	5580.961019	BP: Movement
306	37	-129	-44	9	0	5580.961019	BP: Movement
306	38	-120	-42	9.219544	12.528808	5580.961019	BP: Movement
306	39	-111	-40	9.219544	12.528808	5580.961019	BP: Movement
306	40	-102	-39	9.055385	6.340192	5580.961019	BP: Movement
306	41	-93	-39	9	0	5580.961019	BP: Movement
306	42	-84	-40	9.055385	353.659808	5580.961019	BP: Movement
306	43	-75	-43	9.486833	341.565051	5580.961019	BP: Movement
306	44	-65	-43	10	0	5580.961019	BP: Movement
306	45	-56	-41	9.219544	12.528808	5580.961019	BP: Movement
306	46	-48	-35	10	36.869898	5580.961019	BP: Movement
306	47	-41	-29	9.219544	40.601295	5580.961019	BP: Movement
306	48	-32	-26	9.486833	18.434949	5580.961019	BP: Movement
306	49	-22	-26	10	0	5580.961019	BP: Movement
306	50	-13	-26	9	0	5580.961019	BP: Movement
306	51	-4	-28	9.219544	347.471192	5580.961019	BP: Movement
306	52	6	-28	10	0	5580.961019	BP: Movement
306	53	13	-23	8.602325	35.537678	5581.246733	BP: Vision
306	54	15	-24	2.236068	333.434949	5581.532447	BP: Vision
306	55	15	-24	0	0	5581.788857	WP: Consuming
306	56	15	-23	1	90	5582.074572	WP: Consuming
306	57	14	-23	1	180	5582.360286	WP: Consuming
306	58	14	-24	1	270	5582.646	WP: Consuming
306	59	13	-24	1	180	5582.931715	WP: Consuming
306	60	13	-25	1	270	5583.217429	WP: Consuming
306	61	13	-25	0	0	5583.473839	WP: Consuming
306	62	13	-26	1	270	5583.759553	WP: Consuming
306	63	13	-26	0	0	5584.015964	WP: Consuming
306	64	13	-25	1	90	5584.230344	WP: Consuming
306	65	14	-25	1	0	5584.516058	WP: Consuming
306	66	14	-26	1	270	5584.801772	WP: Consuming
306	67	14	-26	0	0	5585.058182	WP: Consuming
306	68	15	-26	1	0	5585.343897	WP: Consuming
306	69	16	-26	1	0	5585.629611	WP: Consuming
306	70	16	-26	0	0	5585.886021	WP: Consuming
306	71	16	-26	0	0	5586.0997	WP: Consuming
306	72	16	-25	1	90	5586.385414	WP: Consuming
306	73	17	-25	1	0	5586.671129	WP: Consuming
306	74	17	-24	1	90	5586.956843	WP: Consuming
306	75	16	-24	1	180	5587.242557	WP: Consuming
306	76	16	-23	1	90	5587.528271	WP: Consuming
306	77	17	-23	1	0	5587.813986	WP: Consuming
306	78	13	-22	4.123106	165.963757	5588.0997	WP: Seeking
306	79	11	-24	2.828427	225	5588.385414	BP: Vision
306	80	20	-28	9.848858	336.037511	5588.385414	WP: Rim
306	81	16	-24	5.656854	135	5588.642371	WP: Seeking
306	82	15	-25	1.414214	225	5588.928086	BP: Vision
306	83	15	-26	1	270	5589.185997	WP: Consuming
306	84	13	-24	2.828427	135	5589.444924	WP: Seeking
306	85	12	-23	1.414214	135	5589.730638	BP: Vision
306	86	11	-23	1	180	5590.016352	WP: Consuming
306	87	11	-24	1	270	5590.273525	WP: Consuming
306	88	12	-24	1	0	5590.559239	WP: Consuming
306	89	12	-23	1	90	5590.815979	WP: Consuming
306	90	13	-23	1	0	5591.076067	WP: Consuming
306	91	14	-23	1	0	5591.33587	WP: Consuming
306	92	14	-22	1	90	5591.621584	WP: Consuming
306	93	5	-19	9.486833	161.565051	5591.621584	WP: Rim
306	94	-4	-17	9.219544	167.471192	5591.621584	BP: Movement
306	95	-13	-15	9.219544	167.471192	5591.621584	BP: Movement
306	96	-22	-11	9.848858	156.037511	5591.621584	BP: Movement
306	97	-31	-7	9.848858	156.037511	5591.621584	BP: Movement
306	98	-27	2	9.848858	66.037511	5591.907298	BP: Vision
306	99	-22	1	5.09902	348.690068	5592.193012	BP: Vision
307	1	-22	1	0	0	5592.449422	WP: Consuming
307	2	-22	2	1	90	5592.735136	WP: Consuming
307	3	-21	2	1	0	5593.020849	WP: Consuming
307	4	-21	3	1	90	5593.306562	WP: Consuming
307	5	-21	3	0	0	5593.562972	WP: Consuming
307	6	-21	2	1	270	5593.819601	WP: Consuming
307	7	-22	2	1	180	5594.076448	WP: Consuming
307	8	-23	4	2.236068	116.565051	5594.362162	BP: Vision
307	9	-23	5	1	90	5594.647876	WP: Consuming
307	10	-24	5	1	180	5594.93359	WP: Consuming
307	11	-24	4	1	270	5595.219303	WP: Consuming
307	12	-25	4	1	180	5595.505016	WP: Consuming
307	13	-25	5	1	90	5595.79073	WP: Consuming
307	14	-25	5	0	0	5596.047141	WP: Consuming
307	15	-24	5	1	0	5596.303988	WP: Consuming
307	16	-24	5	0	0	5596.518307	WP: Consuming
307	17	-24	4	1	270	5596.775263	WP: Consuming
307	18	-24	3	1	270	5597.060976	WP: Consuming
307	19	-25	3	1	180	5597.34669	WP: Consuming
307	20	-25	2	1	270	5597.632403	WP: Consuming
307	21	-25	2	0	0	5597.888812	WP: Consuming
307	22	-25	3	1	90	5598.145442	WP: Consuming
307	23	-24	3	1	0	5598.40229	WP: Consuming
307	24	-24	2	1	270	5598.688003	WP: Consuming
307	25	-24	1	1	270	5598.973718	WP: Consuming
307	26	-23	1	1	0	5599.259432	WP: Consuming
307	27	-22	1	1	0	5599.481237	WP: Consuming
307	28	-25	4	4.242641	135	5599.739251	WP: Seeking
307	29	-27	2	2.828427	225	5599.998668	BP: Vision
307	30	-27	3	1	90	5600.284382	WP: Seeking
307	31	-27	4	1	90	5600.570096	BP: Vision
307	32	-27	4	0	0	5600.826506	WP: Consuming
307	33	-26	4	1	0	5601.11222	WP: Consuming
307	34	-23	3	3.162278	341.565051	5601.397934	BP: Vision
307	35	-23	2	1	270	5601.683647	WP: Consuming
307	36	-22	2	1	0	5601.906876	WP: Consuming
307	37	-21	2	1	0	5602.130418	WP: Consuming
307	38	-23	5	3.605551	123.690068	5602.389738	WP: Seeking
307	39	-28	13	9.433981	122.005383	5602.389738	BP: Movement
307	40	-24	4	9.848858	293.962489	5602.611327	WP: Rim
307	41	-22	2	2.828427	315	5602.780093	BP: Vision
307	42	-16	-5	9.219544	310.601295	5602.780093	WP: Rim
307	43	-22	2	9.219544	130.601295	5602.877019	WP: Seeking
307	44	-23	5	3.162278	108.434949	5603.096549	BP: Vision
307	45	-23	15	10	90	5603.096549	WP: Rim
307	46	-26	24	9.486833	108.434949	5603.096549	BP: Movement
307	47	-28	33	9.219544	102.528808	5603.096549	BP: Movement
307	48	-34	41	10	126.869898	5603.096549	BP: Movement
307	49	-37	50	9.486833	108.434949	5603.096549	BP: Movement
307	50	-38	59	9.055385	96.340192	5603.096549	BP: Movement
307	51	-47	61	9.219544	167.471192	5603.38226	BP: Vision
307	52	-54	67	9.219544	139.398705	5603.38226	BP: Movement
307	53	-47	60	9.899495	315	5603.667972	WP: Rim
307	54	-45	60	2	0	5603.953678	BP: Vision
307	55	-45	61	1	90	5604.23939	WP: Consuming
307	56	-46	61	1	180	5604.525097	WP: Consuming
307	57	-46	62	1	90	5604.810804	WP: Consuming
307	58	-45	62	1	0	5605.096513	WP: Consuming
307	59	-45	61	1	270	5605.35325	WP: Consuming
307	60	-54	63	9.219544	167.471192	5605.35325	WP: Rim
307	61	-45	62	9.055385	353.659808	5605.609874	WP: Rim
307	62	-36	61	9.055385	353.659808	5605.609874	BP: Movement
307	63	-45	64	9.486833	161.565051	5605.895583	WP: Seeking
307	64	-53	70	10	143.130102	5605.895583	BP: Movement
307	65	-46	63	9.899495	315	5606.181292	WP: Rim
307	66	-48	60	3.605551	236.309932	5606.466999	BP: Vision
307	67	-41	66	9.219544	40.601295	5606.466999	WP: Rim
307	68	-47	65	6.082763	189.462322	5606.752711	WP: Seeking
307	69	-55	60	9.433981	212.005383	5606.752711	BP: Movement
307	70	-46	63	9.486833	18.434949	5607.009553	WP: Rim
307	71	-46	63	0	0	5607.223862	BP: Vision
307	72	-46	63	0	0	5607.377312	WP: Consuming
307	73	-45	63	1	0	5607.663021	WP: Consuming
307	74	-45	63	0	0	5607.919425	WP: Consuming
307	75	-40	55	9.433981	302.005383	5607.919425	WP: Rim
307	76	-37	46	9.486833	288.434949	5607.919425	BP: Movement
307	77	-33	37	9.848858	293.962489	5607.919425	BP: Movement
307	78	-33	27	10	270	5607.919425	BP: Movement
307	79	-36	18	9.486833	251.565051	5607.919425	BP: Movement
307	80	-40	9	9.848858	246.037511	5607.919425	BP: Movement
307	81	-42	0	9.219544	257.471192	5607.919425	BP: Movement
307	82	-42	-9	9	270	5607.919425	BP: Movement
307	83	-38	-18	9.848858	293.962489	5607.919425	BP: Movement
307	84	-35	-27	9.486833	288.434949	5607.919425	BP: Movement
307	85	-29	-34	9.219544	310.601295	5607.919425	BP: Movement
307	86	-27	-43	9.219544	282.528808	5607.919425	BP: Movement
307	87	-29	-52	9.219544	257.471192	5607.919425	BP: Movement
307	88	-28	-61	9.055385	276.340192	5607.919425	BP: Movement
307	89	-28	-70	9	270	5607.919425	BP: Movement
307	90	-29	-79	9.055385	263.659808	5607.919425	BP: Movement
307	91	-29	-89	10	270	5607.919425	BP: Movement
307	92	-30	-98	9.055385	263.659808	5607.919425	BP: Movement
307	93	-29	-107	9.055385	276.340192	5607.919425	BP: Movement
307	94	-29	-116	9	270	5607.919425	BP: Movement
307	95	-28	-125	9.055385	276.340192	5607.919425	BP: Movement
307	96	-28	-134	9	270	5607.919425	BP: Movement
307	97	-27	-143	9.055385	276.340192	5607.919425	BP: Movement
307	98	-24	148	9.486833	288.434949	5607.919425	BP: Movement
307	99	-22	139	9.219544	282.528808	5607.919425	BP: Movement
308	1	-17	132	8.602325	305.537678	5608.204973	BP: Vision
308	2	-17	132	0	0	5608.461143	BP: Vision
308	3	-16	132	1	0	5608.746755	WP: Consuming
308	4	-16	131	1	270	5609.032301	WP: Consuming
308	5	-16	131	0	0	5609.288467	WP: Consuming
308	6	-15	131	1	0	5609.573983	WP: Consuming
308	7	-15	130	1	270	5609.859545	WP: Consuming
308	8	-15	130	0	0	5610.115735	WP: Consuming
308	9	-15	131	1	90	5610.372082	WP: Consuming
308	10	-19	132	4.123106	165.963757	5610.657695	WP: Seeking
308	11	-20	130	2.236068	243.434949	5610.943254	BP: Vision
308	12	-20	129	1	270	5611.228882	WP: Consuming
308	13	-20	129	0	0	5611.485168	WP: Consuming
308	14	-20	130	1	90	5611.741577	WP: Consuming
308	15	-21	130	1	180	5612.027228	WP: Consuming
308	16	-19	130	2	0	5612.312732	WP: Seeking
308	17	-17	133	3.605551	56.309932	5612.59833	BP: Vision
308	18	-17	133	0	0	5612.854572	WP: Consuming
308	19	-17	132	1	270	5613.073289	WP: Consuming
308	20	-18	132	1	180	5613.358817	WP: Consuming
308	21	-19	132	1	180	5613.616168	WP: Consuming
308	22	-19	133	1	90	5613.901882	WP: Consuming
308	23	-19	133	0	0	5614.158292	WP: Consuming
308	24	-18	133	1	0	5614.443834	WP: Consuming
308	25	-20	132	2.236068	206.565051	5614.72953	WP: Seeking
308	26	-21	130	2.236068	243.434949	5614.986934	BP: Vision
308	27	-20	131	1.414214	45	5615.27263	WP: Seeking
308	28	-15	129	5.385165	338.198591	5615.558201	BP: Vision
308	29	-15	129	0	0	5615.814404	WP: Consuming
308	30	-15	130	1	90	5616.034717	WP: Consuming
308	31	-15	130	0	0	5616.196499	WP: Consuming
308	32	-6	133	9.486833	18.434949	5616.196499	BP: Movement
308	33	-15	131	9.219544	192.528808	5616.417623	WP: Rim
308	34	-18	128	4.242641	225	5616.703304	BP: Vision
308	35	-19	128	1	180	5616.989002	WP: Consuming
308	36	-19	129	1	90	5617.274683	WP: Consuming
308	37	-18	129	1	0	5617.560351	WP: Consuming
308	38	-18	129	0	0	5617.816694	WP: Consuming
308	39	-17	129	1	0	5618.10239	WP: Consuming
308	40	-16	129	1	0	5618.388015	WP: Consuming
308	41	-16	129	0	0	5618.644297	WP: Consuming
308	42	-16	128	1	270	5618.929931	WP: Consuming
308	43	-16	128	0	0	5619.186225	WP: Consuming
308	44	-18	128	2	180	5619.443564	WP: Seeking
308	45	-19	131	3.162278	108.434949	5619.729201	BP: Vision
308	46	-20	131	1	180	5619.987499	WP: Consuming
308	47	-27	124	9.899495	225	5619.987499	WP: Rim
308	48	-19	130	10	36.869898	5620.246846	WP: Seeking
308	49	-17	131	2.236068	26.565051	5620.532529	BP: Vision
308	50	-17	132	1	90	5620.712974	WP: Consuming
308	51	-17	130	2	270	5620.998509	WP: Seeking
308	52	-18	130	1	180	5621.284125	WP: Consuming
308	53	-18	131	1	90	5621.569781	WP: Consuming
308	54	-17	131	1	0	5621.826584	WP: Consuming
308	55	-16	131	1	0	5622.054803	WP: Consuming
308	56	-16	131	0	0	5622.227724	WP: Consuming
308	57	-16	130	1	270	5622.513365	WP: Consuming
308	58	-20	130	4	180	5622.740266	BP: Vision
308	59	-16	130	4	0	5622.996682	WP: Seeking
308	60	-16	129	1	270	5623.216177	WP: Consuming
308	61	-17	129	1	180	5623.47478	WP: Consuming
308	62	-17	130	1	90	5623.732023	WP: Consuming
308	63	-17	130	0	0	5623.946919	WP: Consuming
308	64	-16	130	1	0	5624.161999	WP: Consuming
308	65	-17	139	9.055385	96.340192	5624.161999	WP: Rim
308	66	-22	147	9.433981	122.005383	5624.161999	BP: Movement
308	67	-24	-144	9.219544	102.528808	5624.161999	BP: Movement
308	68	-30	-136	10	126.869898	5624.161999	BP: Movement
308	69	-36	-128	10	126.869898	5624.161999	BP: Movement
308	70	-44	-122	10	143.130102	5624.161999	BP: Movement
308	71	-52	-116	10	143.130102	5624.161999	BP: Movement
308	72	-56	-107	9.848858	113.962489	5624.161999	BP: Movement
308	73	-64	-101	10	143.130102	5624.161999	BP: Movement
308	74	-72	-95	10	143.130102	5624.161999	BP: Movement
308	75	-81	-99	9.848858	203.962489	5624.447703	BP: Vision
308	76	-83	-99	2	180	5624.733409	BP: Vision
308	77	-84	-99	1	180	5625.019114	WP: Consuming
308	78	-84	-98	1	90	5625.304828	WP: Consuming
308	79	-83	-98	1	0	5625.590529	WP: Consuming
308	80	-83	-98	0	0	5625.846921	WP: Consuming
308	81	-83	-99	1	270	5626.103758	WP: Consuming
308	82	-83	-100	1	270	5626.389447	WP: Consuming
308	83	-83	-101	1	270	5626.67514	WP: Consuming
308	84	-83	-101	0	0	5626.931521	WP: Consuming
308	85	-83	-100	1	90	5627.188115	WP: Consuming
308	86	-84	-100	1	180	5627.473805	WP: Consuming
308	87	-84	-101	1	270	5627.759504	WP: Consuming
308	88	-84	-102	1	270	5628.045206	WP: Consuming
308	89	-84	-103	1	270	5628.330904	WP: Consuming
308	90	-85	-103	1	180	5628.616596	WP: Consuming
308	91	-86	-103	1	180	5628.902301	WP: Consuming
308	92	-86	-104	1	270	5629.188011	WP: Consuming
308	93	-87	-113	9.055385	263.659808	5629.188011	WP: Rim
308	94	-78	-114	9.055385	353.659808	5629.473721	BP: Vision
308	95	-74	-117	5	323.130102	5629.759427	BP: Vision
308	96	-73	-117	1	0	5630.04513	WP: Consuming
308	97	-73	-116	1	90	5630.33084	WP: Consuming
308	98	-73	-115	1	90	5630.616544	WP: Consuming
308	99	-73	-115	0	0	5630.872939	WP: Consuming
309	1	-73	-114	1	90	5631.158645	WP: Consuming
309	2	-73	-114	0	0	5631.415043	WP: Consuming
309	3	-73	-115	1	270	5631.629401	WP: Consuming
309	4	-72	-115	1	0	5631.915105	WP: Consuming
309	5	-72	-116	1	270	5632.200807	WP: Consuming
309	6	-72	-117	1	270	5632.486521	WP: Consuming
309	7	-72	-127	10	270	5632.486521	WP: Rim
309	8	-75	-136	9.486833	251.565051	5632.486521	BP: Movement
309	9	-80	-144	9.433981	237.994617	5632.486521	BP: Movement
309	10	-82	147	9.219544	257.471192	5632.486521	BP: Movement
309	11	-82	137	10	270	5632.486521	BP: Movement
309	12	-85	128	9.486833	251.565051	5632.486521	BP: Movement
309	13	-84	119	9.055385	276.340192	5632.486521	BP: Movement
309	14	-82	110	9.219544	282.528808	5632.486521	BP: Movement
309	15	-86	102	8.944272	243.434949	5632.772235	BP: Vision
309	16	-91	99	5.830952	210.963757	5633.057949	BP: Vision
309	17	-90	97	2.236068	296.565051	5633.343663	WP: Seeking
309	18	-89	97	1	0	5633.629378	WP: Consuming
309	19	-89	98	1	90	5633.915092	WP: Consuming
309	20	-90	98	1	180	5634.200806	WP: Consuming
309	21	-90	97	1	270	5634.457546	WP: Consuming
309	22	-90	97	0	0	5634.671707	WP: Consuming
309	23	-90	98	1	90	5634.928337	WP: Consuming
309	24	-90	98	0	0	5635.142338	WP: Consuming
309	25	-89	98	1	0	5635.399295	WP: Consuming
309	26	-89	99	1	90	5635.685009	WP: Consuming
309	27	-89	100	1	90	5635.970724	WP: Consuming
309	28	-89	101	1	90	5636.256438	WP: Consuming
309	29	-89	101	0	0	5636.512848	WP: Consuming
309	30	-88	101	1	0	5636.798563	WP: Consuming
309	31	-88	100	1	270	5637.084277	WP: Consuming
309	32	-88	100	0	0	5637.340687	WP: Consuming
309	33	-88	100	0	0	5637.554366	WP: Consuming
309	34	-88	101	1	90	5637.811106	WP: Consuming
309	35	-88	102	1	90	5638.09682	WP: Consuming
309	36	-89	102	1	180	5638.382534	WP: Consuming
309	37	-89	101	1	270	5638.598626	WP: Consuming
309	38	-85	99	4.472136	333.434949	5638.88434	BP: Vision
309	39	-85	98	1	270	5639.170054	WP: Consuming
309	40	-86	98	1	180	5639.455769	WP: Consuming
309	41	-86	97	1	270	5639.741483	WP: Consuming
309	42	-86	97	0	0	5639.997893	WP: Consuming
309	43	-86	98	1	90	5640.254524	WP: Consuming
309	44	-85	98	1	0	5640.511372	WP: Consuming
309	45	-85	98	0	0	5640.725692	WP: Consuming
309	46	-85	100	2	90	5641.011407	BP: Vision
309	47	-85	100	0	0	5641.267817	WP: Consuming
309	48	-85	100	0	0	5641.481496	WP: Consuming
309	49	-85	101	1	90	5641.76721	WP: Consuming
309	50	-85	101	0	0	5642.02362	WP: Consuming
309	51	-90	96	7.071068	225	5642.309335	WP: Seeking
309	52	-98	91	9.433981	212.005383	5642.309335	BP: Movement
309	53	-90	96	9.433981	32.005383	5642.565855	WP: Rim
309	54	-89	96	1	0	5642.851569	BP: Vision
309	55	-88	96	1	0	5643.137284	WP: Consuming
309	56	-87	96	1	0	5643.422998	WP: Consuming
309	57	-87	97	1	90	5643.708712	WP: Consuming
309	58	-88	97	1	180	5643.994427	WP: Consuming
309	59	-89	97	1	180	5644.254888	WP: Consuming
309	60	-90	97	1	180	5644.434954	WP: Consuming
309	61	-87	97	3	0	5644.691694	WP: Seeking
309	62	-87	96	1	270	5644.948651	BP: Vision
309	63	-88	96	1	180	5645.205823	WP: Consuming
309	64	-90	99	3.605551	123.690068	5645.491538	BP: Vision
309	65	-90	100	1	90	5645.777252	WP: Consuming
309	66	-89	100	1	0	5646.037528	WP: Consuming
309	67	-88	100	1	0	5646.21462	WP: Consuming
309	68	-88	99	1	270	5646.500334	WP: Consuming
309	69	-88	99	0	0	5646.756744	WP: Consuming
309	70	-88	98	1	270	5647.042459	WP: Consuming
309	71	-88	98	0	0	5647.298869	WP: Consuming
309	72	-87	98	1	0	5647.584583	WP: Consuming
309	73	-86	98	1	0	5647.807838	WP: Consuming
309	74	-86	99	1	90	5648.093553	WP: Consuming
309	75	-87	99	1	180	5648.379267	WP: Consuming
309	76	-87	100	1	90	5648.664981	WP: Consuming
309	77	-86	100	1	0	5648.950696	WP: Consuming
309	78	-86	99	1	270	5649.207435	WP: Consuming
309	79	-87	101	2.236068	116.565051	5649.49315	WP: Seeking
309	80	-87	102	1	90	5649.778864	WP: Consuming
309	81	-87	102	0	0	5650.035274	WP: Consuming
309	82	-87	101	1	270	5650.291905	WP: Consuming
309	83	-88	101	1	180	5650.52048	WP: Consuming
309	84	-88	99	2	270	5650.738873	WP: Seeking
309	85	-89	99	1	180	5651.00094	WP: Consuming
309	86	-89	98	1	270	5651.232715	WP: Consuming
309	87	-89	98	0	0	5651.410702	WP: Consuming
309	88	-89	97	1	270	5651.63835	WP: Consuming
309	89	-80	93	9.848858	336.037511	5651.63835	WP: Rim
309	90	-88	98	9.433981	147.994617	5651.858013	WP: Rim
309	91	-93	106	9.433981	122.005383	5651.858013	BP: Movement
309	92	-87	98	10	306.869898	5652.116438	WP: Seeking
309	93	-81	91	9.219544	310.601295	5652.116438	BP: Movement
309	94	-86	99	9.433981	122.005383	5652.335588	WP: Rim
309	95	-89	102	4.242641	135	5652.597655	BP: Vision
309	96	-86	98	5	306.869898	5652.778272	WP: Seeking
309	97	-82	89	9.848858	293.962489	5652.778272	BP: Movement
309	98	-85	98	9.486833	108.434949	5652.967084	WP: Rim
309	99	-85	101	3	90	5653.195304	BP: Vision
310	1	-86	101	1	180	5653.481018	WP: Consuming
310	2	-95	100	9.055385	186.340192	5653.481018	BP: Movement
310	3	-86	101	9.055385	6.340192	5653.737539	WP: Rim
310	4	-77	98	9.486833	341.565051	5653.737539	BP: Movement
310	5	-86	100	9.219544	167.471192	5653.996663	WP: Rim
310	6	-95	103	9.486833	161.565051	5653.996663	BP: Movement
310	7	-86	100	9.486833	341.565051	5654.214636	WP: Rim
310	8	-77	98	9.219544	347.471192	5654.214636	BP: Movement
310	9	-86	99	9.055385	173.659808	5654.384481	WP: Rim
310	10	-95	102	9.486833	161.565051	5654.384481	BP: Movement
310	11	-87	97	9.433981	327.994617	5654.613056	WP: Rim
310	12	-80	90	9.899495	315	5654.613056	BP: Movement
310	13	-86	97	9.219544	130.601295	5654.846402	WP: Rim
310	14	-91	105	9.433981	122.005383	5654.846402	BP: Movement
310	15	-89	96	9.219544	282.528808	5655.108554	WP: Rim
310	16	-86	87	9.486833	288.434949	5655.108554	BP: Movement
310	17	-90	96	9.848858	113.962489	5655.340371	WP: Rim
310	18	-97	102	9.219544	139.398705	5655.340371	BP: Movement
310	19	-89	96	10	323.130102	5655.563332	WP: Rim
310	20	-80	94	9.219544	347.471192	5655.563332	BP: Movement
310	21	-89	98	9.848858	156.037511	5655.706564	WP: Rim
310	22	-98	100	9.219544	167.471192	5655.706564	BP: Movement
310	23	-89	101	9.055385	6.340192	5655.911812	WP: Rim
310	24	-81	106	9.433981	32.005383	5655.911812	BP: Movement
310	25	-87	98	10	233.130102	5656.137792	WP: Rim
310	26	-96	94	9.848858	203.962489	5656.137792	BP: Movement
310	27	-88	99	9.433981	32.005383	5656.324308	WP: Rim
310	28	-79	100	9.055385	6.340192	5656.324308	BP: Movement
310	29	-88	102	9.219544	167.471192	5656.589091	WP: Rim
310	30	-97	106	9.848858	156.037511	5656.589091	BP: Movement
310	31	-88	102	9.848858	336.037511	5656.815291	WP: Rim
310	32	-78	102	10	0	5656.815291	BP: Movement
310	33	-87	99	9.486833	198.434949	5657.077185	WP: Rim
310	34	-96	99	9	180	5657.077185	BP: Movement
310	35	-87	100	9.055385	6.340192	5657.339165	WP: Rim
310	36	-78	102	9.219544	12.528808	5657.339165	BP: Movement
310	37	-86	97	9.433981	212.005383	5657.532157	WP: Rim
310	38	-92	89	10	233.130102	5657.532157	BP: Movement
310	39	-87	97	9.433981	57.994617	5657.721697	WP: Rim
310	40	-84	106	9.486833	71.565051	5657.721697	BP: Movement
310	41	-87	97	9.486833	251.565051	5657.843484	WP: Rim
310	42	-87	88	9	270	5657.843484	BP: Movement
310	43	-89	97	9.219544	102.528808	5658.044686	WP: Rim
310	44	-87	106	9.219544	77.471192	5658.044686	BP: Movement
310	45	-87	96	10	270	5658.28118	WP: Rim
310	46	-88	87	9.055385	263.659808	5658.28118	BP: Movement
310	47	-90	96	9.219544	102.528808	5658.475403	WP: Rim
310	48	-90	105	9	90	5658.475403	BP: Movement
310	49	-91	96	9.055385	263.659808	5658.761117	WP: Rim
310	50	-90	87	9.055385	276.340192	5658.761117	BP: Movement
310	51	-90	97	10	90	5658.947503	WP: Rim
310	52	-93	106	9.486833	108.434949	5658.947503	BP: Movement
310	53	-85	100	10	323.130102	5659.158641	WP: Rim
310	54	-79	93	9.219544	310.601295	5659.158641	BP: Movement
310	55	-86	100	9.899495	135	5659.34803	WP: Rim
310	56	-94	105	9.433981	147.994617	5659.34803	BP: Movement
310	57	-91	96	9.486833	288.434949	5659.605203	WP: Rim
310	58	-89	96	2	0	5659.7946	BP: Vision
310	59	-79	96	10	0	5659.7946	BP: Movement
310	60	-88	98	9.219544	167.471192	5659.995635	WP: Rim
310	61	-97	102	9.848858	156.037511	5659.995635	BP: Movement
310	62	-88	101	9.055385	353.659808	5660.207284	WP: Rim
310	63	-79	97	9.848858	336.037511	5660.207284	BP: Movement
310	64	-88	96	9.055385	186.340192	5660.447576	WP: Rim
310	65	-97	99	9.486833	161.565051	5660.447576	BP: Movement
310	66	-88	102	9.486833	18.434949	5660.638211	WP: Rim
310	67	-79	103	9.055385	6.340192	5660.638211	BP: Movement
310	68	-87	98	9.433981	212.005383	5660.832684	WP: Rim
310	69	-92	90	9.433981	237.994617	5660.832684	BP: Movement
310	70	-89	99	9.486833	71.565051	5661.074157	WP: Rim
310	71	-88	108	9.055385	83.659808	5661.074157	BP: Movement
310	72	-87	99	9.055385	276.340192	5661.306018	WP: Rim
310	73	-89	90	9.219544	257.471192	5661.306018	BP: Movement
310	74	-89	100	10	90	5661.550058	WP: Rim
310	75	-91	109	9.219544	102.528808	5661.550058	BP: Movement
310	76	-88	100	9.486833	288.434949	5661.744514	WP: Rim
310	77	-89	91	9.055385	263.659808	5661.744514	BP: Movement
310	78	-90	100	9.055385	96.340192	5662.010658	WP: Rim
310	79	-94	109	9.848858	113.962489	5662.010658	BP: Movement
310	80	-88	102	9.219544	310.601295	5662.147097	WP: Rim
310	81	-86	93	9.219544	282.528808	5662.147097	BP: Movement
310	82	-87	102	9.055385	96.340192	5662.386775	WP: Rim
310	83	-91	111	9.848858	113.962489	5662.386775	BP: Movement
310	84	-87	102	9.848858	293.962489	5662.576648	WP: Rim
310	85	-83	93	9.848858	293.962489	5662.576648	BP: Movement
310	86	-87	102	9.848858	113.962489	5662.698854	WP: Rim
310	87	-93	110	10	126.869898	5662.698854	BP: Movement
310	88	-88	102	9.433981	302.005383	5662.77385	WP: Rim
310	89	-83	94	9.433981	302.005383	5662.77385	BP: Movement
310	90	-89	102	10	126.869898	5663.017119	WP: Rim
310	91	-94	110	9.433981	122.005383	5663.017119	BP: Movement
310	92	-102	116	10	143.130102	5663.017119	BP: Movement
310	93	-110	122	10	143.130102	5663.017119	BP: Movement
310	94	-116	130	10	126.869898	5663.017119	BP: Movement
310	95	-125	134	9.848858	156.037511	5663.017119	BP: Movement
310	96	-133	140	10	143.130102	5663.017119	BP: Movement
310	97	-137	149	9.848858	113.962489	5663.017119	BP: Movement
310	98	-137	-141	10	90	5663.017119	BP: Movement
310	99	-140	-132	9.486833	108.434949	5663.017119	BP: Movement
311	1	-146	-125	9.219544	130.601295	5663.017119	BP: Movement
311	2	148	-117	10	126.869898	5663.017119	BP: Movement
311	3	145	-108	9.486833	108.434949	5663.017119	BP: Movement
311	4	136	-104	9.848858	156.037511	5663.298728	BP: Vision
311	5	127	-100	9.848858	156.037511	5663.298728	BP: Movement
311	6	137	-100	10	0	5663.580193	WP: Rim
311	7	137	-104	4	270	5663.864722	BP: Vision
311	8	138	-104	1	0	5664.149257	WP: Consuming
311	9	138	-103	1	90	5664.432657	WP: Consuming
311	10	138	-102	1	90	5664.717121	WP: Consuming
311	11	138	-101	1	90	5664.998514	WP: Consuming
311	12	137	-101	1	180	5665.280046	WP: Consuming
311	13	136	-101	1	180	5665.561629	WP: Consuming
311	14	135	-101	1	180	5665.847343	WP: Consuming
311	15	134	-101	1	180	5666.133057	WP: Consuming
311	16	125	-102	9.055385	186.340192	5666.133057	WP: Rim
311	17	134	-105	9.486833	341.565051	5666.414866	WP: Rim
311	18	136	-105	2	0	5666.696663	BP: Vision
311	19	136	-104	1	90	5666.949006	WP: Consuming
311	20	136	-103	1	90	5667.230802	WP: Consuming
311	21	136	-102	1	90	5667.508787	WP: Consuming
311	22	136	-102	0	0	5667.753986	WP: Consuming
311	23	136	-101	1	90	5668.005636	WP: Consuming
311	24	136	-100	1	90	5668.287242	WP: Consuming
311	25	145	-104	9.848858	336.037511	5668.287242	WP: Rim
311	26	-147	-110	10	323.130102	5668.287242	BP: Movement
311	27	-138	-113	9.486833	341.565051	5668.287242	BP: Movement
311	28	-131	-119	9.219544	319.398705	5668.287242	BP: Movement
311	29	-122	-122	9.486833	341.565051	5668.287242	BP: Movement
311	30	-113	-121	9.055385	6.340192	5668.287242	BP: Movement
311	31	-103	-121	10	0	5668.287242	BP: Movement
311	32	-94	-123	9.219544	347.471192	5668.287242	BP: Movement
311	33	-84	-123	10	0	5668.287242	BP: Movement
311	34	-78	-115	10	53.130102	5668.572948	BP: Vision
311	35	-74	-111	5.656854	45	5668.858656	BP: Vision
311	36	-74	-111	0	0	5669.115056	WP: Consuming
311	37	-74	-112	1	270	5669.400765	WP: Consuming
311	38	-73	-112	1	0	5669.686477	WP: Consuming
311	39	-73	-113	1	270	5669.972185	WP: Consuming
311	40	-73	-114	1	270	5670.230942	WP: Consuming
311	41	-74	-114	1	180	5670.516649	WP: Consuming
311	42	-75	-114	1	180	5670.802358	WP: Consuming
311	43	-75	-115	1	270	5671.088064	WP: Consuming
311	44	-75	-116	1	270	5671.373775	WP: Consuming
311	45	-76	-116	1	180	5671.659483	WP: Consuming
311	46	-77	-116	1	180	5671.945191	WP: Consuming
311	47	-77	-115	1	90	5672.230898	WP: Consuming
311	48	-77	-115	0	0	5672.487299	WP: Consuming
311	49	-76	-115	1	0	5672.773008	WP: Consuming
311	50	-75	-115	1	0	5673.030062	WP: Consuming
311	51	-75	-114	1	90	5673.287333	WP: Consuming
311	52	-75	-113	1	90	5673.573044	WP: Consuming
311	53	-76	-113	1	180	5673.858753	WP: Consuming
311	54	-77	-113	1	180	5674.144462	WP: Consuming
311	55	-77	-112	1	90	5674.430171	WP: Consuming
311	56	-77	-112	0	0	5674.686574	WP: Consuming
311	57	-77	-113	1	270	5674.943197	WP: Consuming
311	58	-76	-113	1	0	5675.200038	WP: Consuming
311	59	-76	-114	1	270	5675.485749	WP: Consuming
311	60	-77	-114	1	180	5675.771455	WP: Consuming
311	61	-77	-113	1	90	5675.986487	WP: Consuming
311	62	-73	-113	4	0	5676.245206	WP: Seeking
311	63	-72	-113	1	0	5676.530916	WP: Consuming
311	64	-72	-114	1	270	5676.816626	WP: Consuming
311	65	-72	-115	1	270	5677.090477	WP: Consuming
311	66	-72	-116	1	270	5677.364326	WP: Consuming
311	67	-72	-116	0	0	5677.603501	BP: Vision
311	68	-75	-112	5	126.869898	5677.889211	WP: Seeking
311	69	-76	-112	1	180	5678.174917	WP: Consuming
311	70	-76	-111	1	90	5678.460629	WP: Consuming
311	71	-75	-111	1	0	5678.746341	WP: Consuming
311	72	-75	-111	0	0	5679.002748	WP: Consuming
311	73	-75	-112	1	270	5679.25959	WP: Consuming
311	74	-75	-112	0	0	5679.4739	WP: Consuming
311	75	-75	-113	1	270	5679.732622	WP: Consuming
311	76	-74	-113	1	0	5680.018331	WP: Consuming
311	77	-74	-113	0	0	5680.274734	WP: Consuming
311	78	-74	-112	1	90	5680.53519	WP: Consuming
311	79	-73	-112	1	0	5680.795648	WP: Consuming
311	80	-77	-114	4.472136	206.565051	5681.054063	WP: Seeking
311	81	-84	-121	9.899495	225	5681.054063	BP: Movement
311	82	-76	-115	10	36.869898	5681.313764	WP: Rim
311	83	-72	-114	4.123106	14.036243	5681.572082	BP: Vision
311	84	-67	-106	9.433981	57.994617	5681.572082	WP: Rim
311	85	-75	-112	10	216.869898	5681.733697	WP: Rim
311	86	-74	-116	4.123106	284.036243	5682.019408	BP: Vision
311	87	-74	-117	1	270	5682.294378	WP: Consuming
311	88	-75	-117	1	180	5682.580091	WP: Consuming
311	89	-75	-116	1	90	5682.840915	WP: Consuming
311	90	-75	-116	0	0	5683.06105	WP: Consuming
311	91	-74	-116	1	0	5683.317894	WP: Consuming
311	92	-74	-115	1	90	5683.603601	WP: Consuming
311	93	-73	-115	1	0	5683.855862	WP: Consuming
311	94	-72	-115	1	0	5684.100155	WP: Consuming
311	95	-77	-123	9.433981	237.994617	5684.100155	WP: Rim
311	96	-85	-128	9.433981	212.005383	5684.100155	BP: Movement
311	97	-91	-136	10	233.130102	5684.100155	BP: Movement
311	98	-97	-144	10	233.130102	5684.100155	BP: Movement
311	99	-104	-150	9.219544	220.601295	5684.100155	BP: Movement
312	1	-111	144	9.219544	220.601295	5684.100155	BP: Movement
312	2	-116	136	9.433981	237.994617	5684.100155	BP: Movement
312	3	-120	127	9.848858	246.037511	5684.100155	BP: Movement
312	4	-127	120	9.899495	225	5684.100155	BP: Movement
312	5	-135	115	9.433981	212.005383	5684.100155	BP: Movement
312	6	-143	109	10	216.869898	5684.100155	BP: Movement
312	7	-150	103	9.219544	220.601295	5684.100155	BP: Movement
312	8	145	95	9.433981	237.994617	5684.100155	BP: Movement
312	9	140	87	9.433981	237.994617	5684.100155	BP: Movement
312	10	137	83	5	233.130102	5684.385869	BP: Vision
312	11	134	81	3.605551	213.690068	5684.67157	BP: Vision
312	12	138	86	6.403124	51.340192	5684.957276	WP: Seeking
312	13	138	86	0	0	5685.213676	WP: Consuming
312	14	138	86	0	0	5685.427339	WP: Consuming
312	15	138	86	0	0	5685.579898	BP: Vision
312	16	138	85	1	270	5685.865598	WP: Consuming
312	17	135	84	3.162278	198.434949	5686.151298	BP: Vision
312	18	135	83	1	270	5686.436998	WP: Consuming
312	19	134	83	1	180	5686.722712	WP: Consuming
312	20	134	82	1	270	5687.008407	WP: Consuming
312	21	134	82	0	0	5687.264789	WP: Consuming
312	22	134	81	1	270	5687.522262	WP: Consuming
312	23	135	81	1	0	5687.807963	WP: Consuming
312	24	137	83	2.828427	45	5688.06577	BP: Vision
312	25	137	84	1	90	5688.351462	WP: Consuming
312	26	137	85	1	90	5688.637153	WP: Consuming
312	27	137	86	1	90	5688.922854	WP: Consuming
312	28	136	86	1	180	5689.208568	WP: Consuming
312	29	135	86	1	180	5689.494275	WP: Consuming
312	30	135	83	3	270	5689.751852	WP: Seeking
312	31	135	83	0	0	5689.967237	WP: Consuming
312	32	135	82	1	270	5690.252944	WP: Consuming
312	33	135	82	0	0	5690.509343	WP: Consuming
312	34	135	81	1	270	5690.766817	WP: Consuming
312	35	136	81	1	0	5691.052509	WP: Consuming
312	36	136	81	0	0	5691.308887	WP: Seeking
312	37	143	75	9.219544	319.398705	5691.308887	WP: Rim
312	38	-150	69	9.219544	319.398705	5691.308887	BP: Movement
312	39	-147	61	8.544004	290.556045	5691.594601	BP: Vision
312	40	-147	60	1	270	5691.880316	BP: Vision
312	41	-147	60	0	0	5692.136726	WP: Consuming
312	42	-147	61	1	90	5692.393356	WP: Consuming
312	43	-147	62	1	90	5692.679071	WP: Consuming
312	44	-147	63	1	90	5692.964785	WP: Consuming
312	45	-147	63	0	0	5693.221195	WP: Consuming
312	46	-146	63	1	0	5693.506909	WP: Consuming
312	47	-146	63	0	0	5693.76332	WP: Consuming
312	48	-146	61	2	270	5694.049034	BP: Vision
312	49	-146	60	1	270	5694.334748	WP: Consuming
312	50	-145	60	1	0	5694.620463	WP: Consuming
312	51	-148	69	9.486833	108.434949	5694.620463	WP: Rim
312	52	-149	78	9.055385	96.340192	5694.620463	BP: Movement
312	53	148	87	9.486833	108.434949	5694.620463	BP: Movement
312	54	148	97	10	90	5694.620463	BP: Movement
312	55	147	106	9.055385	96.340192	5694.620463	BP: Movement
312	56	147	115	9	90	5694.620463	BP: Movement
312	57	147	124	9	90	5694.620463	BP: Movement
312	58	145	133	9.219544	102.528808	5694.620463	BP: Movement
312	59	144	137	4.123106	104.036243	5694.905666	BP: Vision
312	60	141	140	4.242641	135	5695.191047	BP: Vision
312	61	140	140	1	180	5695.476121	WP: Consuming
312	62	140	141	1	90	5695.76137	WP: Consuming
312	63	140	141	0	0	5696.017108	WP: Consuming
312	64	140	141	0	0	5696.229805	WP: Consuming
312	65	141	141	1	0	5696.514901	WP: Consuming
312	66	141	142	1	90	5696.800278	WP: Consuming
312	67	141	142	0	0	5697.056202	WP: Consuming
312	68	142	142	1	0	5697.341316	WP: Consuming
312	69	143	142	1	0	5697.626828	WP: Consuming
312	70	143	141	1	270	5697.912366	WP: Consuming
312	71	142	141	1	180	5698.197756	WP: Consuming
312	72	142	140	1	270	5698.483151	WP: Consuming
312	73	141	140	1	180	5698.740397	WP: Consuming
312	74	141	141	1	90	5698.996814	WP: Consuming
312	75	142	141	1	0	5699.253093	WP: Consuming
312	76	142	142	1	90	5699.509425	WP: Consuming
312	77	142	142	0	0	5699.722989	WP: Consuming
312	78	142	139	3	270	5700.008389	BP: Vision
312	79	141	139	1	180	5700.293791	WP: Consuming
312	80	140	139	1	180	5700.579042	WP: Consuming
312	81	139	139	1	180	5700.864595	WP: Consuming
312	82	139	140	1	90	5701.150138	WP: Consuming
312	83	139	140	0	0	5701.4063	WP: Consuming
312	84	140	140	1	0	5701.66419	WP: Consuming
312	85	141	140	1	0	5701.882745	WP: Consuming
312	86	141	139	1	270	5702.139371	WP: Consuming
312	87	141	138	1	270	5702.424919	WP: Consuming
312	88	141	137	1	270	5702.710308	WP: Consuming
312	89	140	137	1	180	5702.995717	WP: Consuming
312	90	140	138	1	90	5703.280981	WP: Consuming
312	91	140	139	1	90	5703.537833	WP: Consuming
312	92	140	140	1	90	5703.755988	WP: Consuming
312	93	139	140	1	180	5703.972408	WP: Consuming
312	94	139	141	1	90	5704.257955	WP: Consuming
312	95	140	141	1	0	5704.432095	BP: Vision
312	96	141	141	1	0	5704.652697	WP: Consuming
312	97	146	149	9.433981	57.994617	5704.652697	WP: Rim
312	98	144	140	9.219544	257.471192	5704.937798	WP: Rim
312	99	142	140	2	180	5705.196511	BP: Vision
313	1	141	140	1	180	5705.366326	WP: Consuming
313	2	141	139	1	270	5705.585007	WP: Consuming
313	3	145	139	4	0	5705.870394	BP: Vision
313	4	145	138	1	270	5706.155561	WP: Consuming
313	5	144	138	1	180	5706.44098	WP: Consuming
313	6	143	138	1	180	5706.726524	WP: Consuming
313	7	143	139	1	90	5707.011949	WP: Consuming
313	8	142	139	1	180	5707.270869	WP: Consuming
313	9	142	138	1	270	5707.556245	WP: Consuming
313	10	142	137	1	270	5707.841786	WP: Consuming
313	11	141	137	1	180	5708.099985	WP: Consuming
313	12	146	145	9.433981	57.994617	5708.099985	WP: Rim
313	13	139	139	9.219544	220.601295	5708.359295	WP: Rim
313	14	132	132	9.899495	225	5708.359295	BP: Movement
313	15	141	136	9.848858	23.962489	5708.644843	WP: Rim
313	16	-150	138	9.219544	12.528808	5708.644843	BP: Movement
313	17	142	141	8.544004	159.443955	5708.870786	WP: Seeking
313	18	133	142	9.055385	173.659808	5708.870786	BP: Movement
313	19	142	138	9.848858	336.037511	5709.127702	WP: Rim
313	20	145	139	3.162278	18.434949	5709.385379	BP: Vision
313	21	145	139	0	0	5709.60091	WP: Consuming
313	22	145	138	1	270	5709.858398	WP: Consuming
313	23	144	137	1.414214	225	5710.120242	BP: Vision
313	24	143	137	1	180	5710.405953	WP: Consuming
313	25	143	138	1	90	5710.66405	WP: Consuming
313	26	142	138	1	180	5710.880513	WP: Consuming
313	27	141	138	1	180	5711.140587	WP: Consuming
313	28	140	138	1	180	5711.400122	WP: Consuming
313	29	139	138	1	180	5711.685568	WP: Consuming
313	30	131	143	9.433981	147.994617	5711.685568	WP: Rim
313	31	123	149	10	143.130102	5711.685568	BP: Movement
313	32	115	-146	9.433981	147.994617	5711.685568	BP: Movement
313	33	106	-144	9.219544	167.471192	5711.685568	BP: Movement
313	34	99	-138	9.219544	139.398705	5711.971082	BP: Vision
313	35	97	-137	2.236068	153.434949	5712.254475	BP: Vision
313	36	100	-143	6.708204	296.565051	5712.53781	WP: Seeking
313	37	101	-143	1	0	5712.821153	WP: Consuming
313	38	102	-143	1	0	5713.106751	WP: Consuming
313	39	102	-142	1	90	5713.392259	WP: Consuming
313	40	102	-141	1	90	5713.677786	WP: Consuming
313	41	102	-140	1	90	5713.963419	WP: Consuming
313	42	102	-139	1	90	5714.249078	WP: Consuming
313	43	102	-138	1	90	5714.53474	WP: Consuming
313	44	101	-138	1	180	5714.820379	WP: Consuming
313	45	100	-138	1	180	5715.105907	WP: Consuming
313	46	100	-137	1	90	5715.391622	WP: Consuming
313	47	95	-129	9.433981	122.005383	5715.391622	WP: Rim
313	48	89	-121	10	126.869898	5715.391622	BP: Movement
313	49	83	-113	10	126.869898	5715.391622	BP: Movement
313	50	74	-109	9.848858	156.037511	5715.391622	BP: Movement
313	51	68	-101	10	126.869898	5715.391622	BP: Movement
313	52	70	-98	3.605551	56.309932	5715.676056	BP: Vision
313	53	70	-98	0	0	5715.930616	WP: Consuming
313	54	70	-97	1	90	5716.215749	WP: Consuming
313	55	71	-97	1	0	5716.5002	WP: Consuming
313	56	71	-98	1	270	5716.784288	WP: Consuming
313	57	71	-99	1	270	5717.06946	WP: Consuming
313	58	70	-99	1	180	5717.354904	WP: Consuming
313	59	70	-100	1	270	5717.639787	WP: Consuming
313	60	69	-100	1	180	5717.925252	WP: Consuming
313	61	69	-101	1	270	5718.210307	WP: Consuming
313	62	70	-101	1	0	5718.495052	WP: Consuming
313	63	70	-100	1	90	5718.750607	WP: Consuming
313	64	70	-99	1	90	5719.007181	WP: Consuming
313	65	70	-98	1	90	5719.222091	WP: Consuming
313	66	79	-95	9.486833	18.434949	5719.222091	WP: Rim
313	67	74	-97	5.385165	201.801409	5719.506907	WP: Seeking
313	68	65	-98	9.055385	186.340192	5719.506907	BP: Movement
313	69	74	-98	9	0	5719.791325	WP: Rim
313	70	74	-102	4	270	5720.076069	BP: Vision
313	71	73	-102	1	180	5720.361527	WP: Consuming
313	72	73	-101	1	90	5720.646985	WP: Consuming
313	73	74	-101	1	0	5720.931741	WP: Consuming
313	74	74	-101	0	0	5721.186766	WP: Consuming
313	75	74	-102	1	270	5721.442239	WP: Consuming
313	76	73	-102	1	180	5721.698723	WP: Consuming
313	77	64	-100	9.219544	167.471192	5721.698723	BP: Movement
313	78	73	-101	9.055385	353.659808	5721.955318	WP: Rim
313	79	75	-99	2.828427	45	5722.239542	BP: Vision
313	80	75	-99	0	0	5722.493797	WP: Consuming
313	81	75	-100	1	270	5722.778821	WP: Consuming
313	82	74	-100	1	180	5723.063155	WP: Consuming
313	83	74	-99	1	90	5723.347488	WP: Consuming
313	84	73	-99	1	180	5723.632391	WP: Consuming
313	85	73	-100	1	270	5723.916293	WP: Consuming
313	86	73	-101	1	270	5724.132641	WP: Consuming
313	87	73	-101	0	0	5724.288907	WP: Consuming
313	88	73	-100	1	90	5724.542941	WP: Consuming
313	89	74	-100	1	0	5724.798063	WP: Consuming
313	90	65	-101	9.055385	186.340192	5724.798063	WP: Rim
313	91	74	-100	9.055385	6.340192	5725.010224	WP: Rim
313	92	74	-97	3	90	5725.267986	BP: Vision
313	93	73	-97	1	180	5725.552299	WP: Consuming
313	94	72	-97	1	180	5725.836905	WP: Consuming
313	95	72	-98	1	270	5726.122366	WP: Consuming
313	96	72	-98	0	0	5726.37841	WP: Consuming
313	97	73	-98	1	0	5726.66293	WP: Consuming
313	98	73	-99	1	270	5726.91963	WP: Consuming
313	99	72	-99	1	180	5727.204909	WP: Consuming
314	1	71	-99	1	180	5727.464906	WP: Consuming
314	2	71	-100	1	270	5727.75016	WP: Consuming
314	3	72	-100	1	0	5728.034803	WP: Consuming
314	4	73	-100	1	0	5728.250037	WP: Consuming
314	5	73	-101	1	270	5728.356215	WP: Consuming
314	6	74	-101	1	0	5728.577833	WP: Consuming
314	7	83	-97	9.848858	23.962489	5728.577833	WP: Rim
314	8	91	-91	10	36.869898	5728.577833	BP: Movement
314	9	98	-85	9.219544	40.601295	5728.577833	BP: Movement
314	10	107	-82	9.486833	18.434949	5728.577833	BP: Movement
314	11	114	-75	9.899495	45	5728.577833	BP: Movement
314	12	109	-67	9.433981	122.005383	5728.857962	BP: Vision
314	13	102	-60	9.899495	135	5728.857962	BP: Movement
314	14	109	-67	9.899495	315	5729.106427	WP: Rim
314	15	116	-74	9.899495	315	5729.106427	BP: Movement
314	16	109	-67	9.899495	135	5729.308947	WP: Rim
314	17	104	-59	9.433981	122.005383	5729.308947	BP: Movement
314	18	106	-68	9.219544	282.528808	5729.594605	WP: Rim
314	19	106	-68	0	0	5729.850933	BP: Vision
314	20	106	-68	0	0	5730.064493	WP: Consuming
314	21	106	-67	1	90	5730.350207	WP: Consuming
314	22	106	-66	1	90	5730.635922	WP: Consuming
314	23	106	-65	1	90	5730.918922	WP: Consuming
314	24	107	-65	1	0	5731.203222	WP: Consuming
314	25	107	-66	1	270	5731.487522	WP: Consuming
314	26	106	-66	1	180	5731.744262	WP: Consuming
314	27	105	-66	1	180	5732.029826	WP: Consuming
314	28	104	-66	1	180	5732.315433	WP: Consuming
314	29	104	-65	1	90	5732.601092	WP: Consuming
314	30	105	-65	1	0	5732.886749	WP: Consuming
314	31	105	-66	1	270	5733.143275	WP: Consuming
314	32	105	-67	1	270	5733.428886	WP: Consuming
314	33	104	-67	1	180	5733.714494	WP: Consuming
314	34	104	-66	1	90	5733.9713	WP: Consuming
314	35	103	-66	1	180	5734.257015	WP: Consuming
314	36	102	-57	9.055385	96.340192	5734.257015	WP: Rim
314	37	108	-64	9.219544	310.601295	5734.541328	WP: Rim
314	38	109	-66	2.236068	296.565051	5734.824356	BP: Vision
314	39	109	-67	1	270	5734.98194	WP: Consuming
314	40	108	-67	1	180	5735.263956	WP: Consuming
314	41	99	-64	9.486833	161.565051	5735.263956	BP: Movement
314	42	108	-64	9	0	5735.518817	WP: Rim
314	43	108	-67	3	270	5735.770144	BP: Vision
314	44	107	-67	1	180	5736.054519	WP: Consuming
314	45	107	-66	1	90	5736.311068	WP: Consuming
314	46	107	-66	0	0	5736.524949	WP: Consuming
314	47	107	-65	1	90	5736.781825	WP: Consuming
314	48	106	-65	1	180	5737.037233	WP: Consuming
314	49	106	-66	1	270	5737.25855	WP: Consuming
314	50	106	-67	1	270	5737.51787	WP: Consuming
314	51	105	-67	1	180	5737.776055	WP: Consuming
314	52	98	-60	9.899495	135	5737.776055	WP: Rim
314	53	104	-67	9.219544	310.601295	5738.034339	WP: Rim
314	54	111	-74	9.899495	315	5738.034339	BP: Movement
314	55	107	-65	9.848858	113.962489	5738.251081	WP: Rim
314	56	100	-59	9.219544	139.398705	5738.251081	BP: Movement
314	57	105	-67	9.433981	302.005383	5738.469004	WP: Rim
314	58	107	-76	9.219544	282.528808	5738.469004	BP: Movement
314	59	103	-67	9.848858	113.962489	5738.754718	WP: Rim
314	60	103	-57	10	90	5738.754718	BP: Movement
314	61	108	-65	9.433981	302.005383	5739.039172	WP: Rim
314	62	109	-74	9.055385	276.340192	5739.039172	BP: Movement
314	63	108	-65	9.055385	96.340192	5739.293879	WP: Rim
314	64	106	-56	9.219544	102.528808	5739.293879	BP: Movement
314	65	104	-65	9.219544	257.471192	5739.553804	WP: Rim
314	66	98	-73	10	233.130102	5739.553804	BP: Movement
314	67	106	-68	9.433981	32.005383	5739.738619	WP: Rim
314	68	105	-66	2.236068	116.565051	5739.96374	BP: Vision
314	69	104	-66	1	180	5740.18863	WP: Consuming
314	70	95	-68	9.219544	192.528808	5740.18863	WP: Rim
314	71	104	-65	9.486833	18.434949	5740.409016	WP: Rim
314	72	106	-67	2.828427	315	5740.633322	BP: Vision
314	73	106	-58	9	90	5740.633322	WP: Rim
314	74	107	-49	9.055385	83.659808	5740.633322	BP: Movement
314	75	108	-40	9.055385	83.659808	5740.633322	BP: Movement
314	76	108	-31	9	90	5740.633322	BP: Movement
314	77	104	-22	9.848858	113.962489	5740.633322	BP: Movement
314	78	98	-15	9.219544	130.601295	5740.633322	BP: Movement
314	79	96	-6	9.219544	102.528808	5740.633322	BP: Movement
314	80	96	4	10	90	5740.633322	BP: Movement
314	81	92	13	9.848858	113.962489	5740.633322	BP: Movement
314	82	92	22	9	90	5740.633322	BP: Movement
314	83	89	31	9.486833	108.434949	5740.633322	BP: Movement
314	84	85	40	9.848858	113.962489	5740.633322	BP: Movement
314	85	79	47	9.219544	130.601295	5740.633322	BP: Movement
314	86	74	55	9.433981	122.005383	5740.633322	BP: Movement
314	87	72	64	9.219544	102.528808	5740.633322	BP: Movement
314	88	72	73	9	90	5740.633322	BP: Movement
314	89	70	82	9.219544	102.528808	5740.633322	BP: Movement
314	90	67	91	9.486833	108.434949	5740.633322	BP: Movement
314	91	68	100	9.055385	83.659808	5740.633322	BP: Movement
314	92	65	109	9.486833	108.434949	5740.633322	BP: Movement
314	93	56	109	9	180	5740.918743	BP: Vision
314	94	52	108	4.123106	194.036243	5741.204173	BP: Vision
314	95	54	108	2	0	5741.489588	WP: Seeking
314	96	54	109	1	90	5741.774733	WP: Consuming
314	97	53	109	1	180	5742.060151	WP: Consuming
314	98	53	108	1	270	5742.34557	WP: Consuming
314	99	53	108	0	0	5742.601554	WP: Consuming
315	1	53	112	4	90	5742.886518	WP: Seeking
315	2	53	112	0	0	5743.141845	WP: Consuming
315	3	53	111	1	270	5743.427277	WP: Consuming
315	4	53	110	1	270	5743.712991	WP: Consuming
315	5	53	110	0	0	5743.9694	WP: Consuming
315	6	54	110	1	0	5744.254822	WP: Consuming
315	7	54	109	1	270	5744.511417	WP: Consuming
315	8	54	108	1	270	5744.768603	WP: Consuming
315	9	55	108	1	0	5745.053565	WP: Consuming
315	10	55	109	1	90	5745.338363	WP: Consuming
315	11	55	110	1	90	5745.623328	WP: Consuming
315	12	55	110	0	0	5745.878654	WP: Consuming
315	13	55	109	1	270	5746.133972	WP: Consuming
315	14	52	112	4.242641	135	5746.419174	WP: Seeking
315	15	55	120	8.544004	69.443955	5746.704888	WP: Seeking
315	16	52	125	5.830952	120.963757	5746.990602	BP: Vision
315	17	54	125	2	0	5747.276317	WP: Seeking
315	18	56	125	2	0	5747.562031	BP: Vision
315	19	57	125	1	0	5747.847745	WP: Consuming
315	20	57	125	0	0	5748.104156	WP: Consuming
315	21	57	125	0	0	5748.317834	WP: Consuming
315	22	57	124	1	270	5748.603549	BP: Vision
315	23	57	124	0	0	5748.859959	WP: Consuming
315	24	54	120	5	233.130102	5749.145673	WP: Seeking
315	25	52	111	9.219544	257.471192	5749.431388	BP: Vision
315	26	53	120	9.055385	83.659808	5749.717102	WP: Seeking
315	27	53	124	4	90	5750.002816	BP: Vision
315	28	54	124	1	0	5750.28853	WP: Consuming
315	29	54	125	1	90	5750.546128	WP: Consuming
315	30	55	124	1.414214	315	5750.831842	WP: Seeking
315	31	55	122	2	270	5751.117556	BP: Vision
315	32	55	122	0	0	5751.373967	WP: Consuming
315	33	56	122	1	0	5751.659681	WP: Consuming
315	34	56	123	1	90	5751.945395	WP: Consuming
315	35	56	124	1	90	5752.231109	WP: Consuming
315	36	56	125	1	90	5752.48933	WP: Consuming
315	37	52	122	5	216.869898	5752.775044	WP: Seeking
315	38	51	121	1.414214	225	5753.060758	BP: Vision
315	39	53	121	2	0	5753.346473	WP: Seeking
315	40	53	121	0	0	5753.602883	WP: Consuming
315	41	53	122	1	90	5753.888597	WP: Consuming
315	42	53	123	1	90	5754.174312	WP: Consuming
315	43	54	123	1	0	5754.460026	WP: Consuming
315	44	54	122	1	270	5754.74574	WP: Consuming
315	45	54	121	1	270	5755.031454	WP: Consuming
315	46	53	121	1	180	5755.246868	WP: Consuming
315	47	52	121	1	180	5755.532582	WP: Consuming
315	48	51	121	1	180	5755.789968	WP: Consuming
315	49	51	122	1	90	5756.075682	WP: Consuming
315	50	56	123	5.09902	11.309932	5756.333697	BP: Vision
315	51	56	123	0	0	5756.549722	WP: Consuming
315	52	56	122	1	270	5756.808044	WP: Consuming
315	53	57	131	9.055385	83.659808	5756.808044	WP: Rim
315	54	60	140	9.486833	71.565051	5756.808044	BP: Movement
315	55	64	149	9.848858	66.037511	5756.808044	BP: Movement
315	56	68	-142	9.848858	66.037511	5756.808044	BP: Movement
315	57	70	-133	9.219544	77.471192	5756.808044	BP: Movement
315	58	76	-126	9.219544	49.398705	5756.808044	BP: Movement
315	59	83	-119	9.899495	45	5756.808044	BP: Movement
315	60	92	-116	9.486833	18.434949	5756.808044	BP: Movement
315	61	101	-114	9.219544	12.528808	5756.808044	BP: Movement
315	62	110	-112	9.219544	12.528808	5756.808044	BP: Movement
315	63	119	-108	9.848858	23.962489	5756.808044	BP: Movement
315	64	126	-102	9.219544	40.601295	5756.808044	BP: Movement
315	65	135	-100	9.219544	12.528808	5756.808044	BP: Movement
315	66	137	-105	5.385165	291.801409	5757.093741	BP: Vision
315	67	138	-105	1	0	5757.379409	WP: Consuming
315	68	135	-114	9.486833	251.565051	5757.379409	WP: Rim
315	69	131	-123	9.848858	246.037511	5757.379409	BP: Movement
315	70	125	-131	10	233.130102	5757.379409	BP: Movement
315	71	117	-137	10	216.869898	5757.379409	BP: Movement
315	72	112	-145	9.433981	237.994617	5757.379409	BP: Movement
315	73	104	-150	9.433981	212.005383	5757.379409	BP: Movement
315	74	99	-142	9.433981	122.005383	5757.661547	BP: Vision
315	75	97	-138	4.472136	116.565051	5757.947202	BP: Vision
315	76	97	-137	1	90	5758.218975	WP: Consuming
315	77	97	-137	0	0	5758.455118	WP: Consuming
315	78	102	-141	6.403124	321.340192	5758.727927	BP: Vision
315	79	102	-141	0	0	5758.965583	WP: Consuming
315	80	102	-142	1	270	5759.238509	WP: Consuming
315	81	102	-142	0	0	5759.476338	WP: Consuming
315	82	100	-142	2	180	5759.759153	WP: Seeking
315	83	99	-142	1	180	5760.011444	WP: Consuming
315	84	98	-142	1	180	5760.296111	WP: Consuming
315	85	97	-142	1	180	5760.580816	WP: Consuming
315	86	97	-141	1	90	5760.864489	WP: Consuming
315	87	97	-141	0	0	5761.117946	WP: Consuming
315	88	98	-141	1	0	5761.402592	WP: Consuming
315	89	98	-141	0	0	5761.657459	WP: Consuming
315	90	98	-142	1	270	5761.912936	WP: Consuming
315	91	101	-139	4.242641	45	5762.198607	WP: Seeking
315	92	101	-138	1	90	5762.471899	BP: Vision
315	93	101	-139	1	270	5762.728357	WP: Seeking
315	94	102	-139	1	0	5763.001824	WP: Consuming
315	95	102	-139	0	0	5763.240442	WP: Consuming
315	96	102	-140	1	270	5763.514016	WP: Consuming
315	97	101	-140	1	180	5763.799651	WP: Consuming
315	98	101	-141	1	270	5764.084367	WP: Consuming
315	99	100	-141	1	180	5764.368122	WP: Consuming
316	1	99	-141	1	180	5764.651834	WP: Consuming
316	2	98	-141	1	180	5764.86716	WP: Consuming
316	3	98	-140	1	90	5765.151783	WP: Consuming
316	4	98	-139	1	90	5765.437441	WP: Consuming
316	5	98	-138	1	90	5765.7231	WP: Consuming
316	6	98	-137	1	90	5766.008762	WP: Consuming
316	7	98	-137	0	0	5766.265096	WP: Consuming
316	8	98	-137	0	0	5766.478664	WP: Consuming
316	9	101	-139	3.605551	326.309932	5766.697121	BP: Vision
316	10	101	-140	1	270	5766.95461	WP: Consuming
316	11	102	-140	1	0	5767.195881	WP: Consuming
316	12	101	-138	2.236068	116.565051	5767.437694	WP: Seeking
316	13	97	-140	4.472136	206.565051	5767.722427	BP: Vision
316	14	101	-141	4.123106	345.963757	5767.978984	WP: Seeking
316	15	102	-143	2.236068	296.565051	5768.253357	BP: Vision
316	16	101	-140	3.162278	108.434949	5768.470295	WP: Seeking
316	17	99	-140	2	180	5768.755913	BP: Vision
316	18	99	-141	1	270	5769.01134	WP: Consuming
316	19	100	-141	1	0	5769.267051	WP: Consuming
316	20	100	-140	1	90	5769.552706	WP: Consuming
316	21	99	-140	1	180	5769.809308	WP: Consuming
316	22	99	-139	1	90	5770.094953	WP: Consuming
316	23	100	-139	1	0	5770.380598	WP: Consuming
316	24	100	-138	1	90	5770.655013	WP: Consuming
316	25	100	-137	1	90	5770.929517	WP: Consuming
316	26	99	-141	4.123106	255.963757	5771.144238	WP: Seeking
316	27	100	-142	1.414214	315	5771.401523	BP: Vision
316	28	100	-143	1	270	5771.675415	WP: Consuming
316	29	100	-143	0	0	5771.914653	WP: Consuming
316	30	100	-142	1	90	5772.130295	WP: Consuming
316	31	98	-137	5.385165	111.801409	5772.29991	BP: Vision
316	32	95	-128	9.486833	108.434949	5772.29991	WP: Rim
316	33	96	-119	9.055385	83.659808	5772.29991	BP: Movement
316	34	96	-110	9	90	5772.29991	BP: Movement
316	35	96	-101	9	90	5772.29991	BP: Movement
316	36	99	-92	9.486833	71.565051	5772.29991	BP: Movement
316	37	98	-83	9.055385	96.340192	5772.29991	BP: Movement
316	38	97	-74	9.055385	96.340192	5772.29991	BP: Movement
316	39	104	-67	9.899495	45	5772.553798	BP: Vision
316	40	113	-64	9.486833	18.434949	5772.553798	BP: Movement
316	41	104	-66	9.219544	192.528808	5772.789335	WP: Rim
316	42	96	-72	10	216.869898	5772.789335	BP: Movement
316	43	105	-68	9.848858	23.962489	5773.07502	WP: Seeking
316	44	106	-64	4.123106	75.963757	5773.35936	BP: Vision
316	45	106	-64	0	0	5773.613783	WP: Consuming
316	46	106	-65	1	270	5773.867663	WP: Consuming
316	47	107	-65	1	0	5774.104304	WP: Consuming
316	48	108	-65	1	0	5774.356179	WP: Consuming
316	49	108	-64	1	90	5774.610879	WP: Consuming
316	50	108	-63	1	90	5774.896541	WP: Consuming
316	51	107	-63	1	180	5775.182255	WP: Consuming
316	52	98	-65	9.219544	192.528808	5775.182255	BP: Movement
316	53	107	-64	9.055385	6.340192	5775.467265	WP: Rim
316	54	107	-64	0	0	5775.722657	BP: Vision
316	55	107	-65	1	270	5775.911494	WP: Consuming
316	56	108	-65	1	0	5776.121274	WP: Consuming
316	57	108	-66	1	270	5776.406269	WP: Consuming
316	58	106	-67	2.236068	206.565051	5776.644497	BP: Vision
316	59	105	-67	1	180	5776.883586	WP: Consuming
316	60	111	-75	10	306.869898	5776.883586	WP: Rim
316	61	108	-67	8.544004	110.556045	5777.138005	WP: Seeking
316	62	105	-58	9.486833	108.434949	5777.138005	BP: Movement
316	63	109	-67	9.848858	293.962489	5777.367627	WP: Rim
316	64	109	-77	10	270	5777.367627	BP: Movement
316	65	105	-68	9.848858	113.962489	5777.626216	WP: Rim
316	66	99	-60	10	126.869898	5777.626216	BP: Movement
316	67	106	-66	9.219544	319.398705	5777.869402	WP: Rim
316	68	107	-67	1.414214	315	5778.140918	BP: Vision
316	69	107	-67	0	0	5778.376686	WP: Consuming
316	70	108	-67	1	0	5778.590358	WP: Consuming
316	71	117	-71	9.848858	336.037511	5778.590358	BP: Movement
316	72	109	-66	9.433981	147.994617	5778.861596	WP: Rim
316	73	100	-65	9.055385	173.659808	5778.861596	BP: Movement
316	74	109	-67	9.219544	347.471192	5779.042791	WP: Rim
316	75	119	-67	10	0	5779.042791	BP: Movement
316	76	109	-67	10	180	5779.154295	WP: Rim
316	77	100	-65	9.219544	167.471192	5779.154295	BP: Movement
316	78	109	-66	9.055385	353.659808	5779.390732	WP: Rim
316	79	118	-66	9	0	5779.390732	BP: Movement
316	80	108	-66	10	180	5779.648518	WP: Rim
316	81	99	-65	9.055385	173.659808	5779.648518	BP: Movement
316	82	108	-67	9.219544	347.471192	5779.810118	WP: Rim
316	83	116	-73	10	323.130102	5779.810118	BP: Movement
316	84	109	-66	9.899495	135	5779.99759	WP: Rim
316	85	102	-60	9.219544	139.398705	5779.99759	BP: Movement
316	86	96	-52	10	126.869898	5779.99759	BP: Movement
316	87	93	-43	9.486833	108.434949	5779.99759	BP: Movement
316	88	93	-33	10	90	5779.99759	BP: Movement
316	89	96	-24	9.486833	71.565051	5779.99759	BP: Movement
316	90	96	-15	9	90	5779.99759	BP: Movement
316	91	95	-6	9.055385	96.340192	5779.99759	BP: Movement
316	92	98	3	9.486833	71.565051	5779.99759	BP: Movement
316	93	98	12	9	90	5779.99759	BP: Movement
316	94	94	21	9.848858	113.962489	5779.99759	BP: Movement
316	95	91	30	9.486833	108.434949	5779.99759	BP: Movement
316	96	84	37	9.899495	135	5779.99759	BP: Movement
316	97	75	40	9.486833	161.565051	5779.99759	BP: Movement
316	98	67	45	9.433981	147.994617	5779.99759	BP: Movement
316	99	60	51	9.219544	139.398705	5779.99759	BP: Movement
317	1	52	57	10	143.130102	5779.99759	BP: Movement
317	2	43	60	9.486833	161.565051	5779.99759	BP: Movement
317	3	34	59	9.055385	186.340192	5779.99759	BP: Movement
317	4	25	57	9.219544	192.528808	5779.99759	BP: Movement
317	5	16	54	9.486833	198.434949	5779.99759	BP: Movement
317	6	7	53	9.055385	186.340192	5779.99759	BP: Movement
317	7	-2	52	9.055385	186.340192	5779.99759	BP: Movement
317	8	-10	47	9.433981	212.005383	5779.99759	BP: Movement
317	9	-19	45	9.219544	192.528808	5779.99759	BP: Movement
317	10	-27	40	9.433981	212.005383	5779.99759	BP: Movement
317	11	-34	34	9.219544	220.601295	5779.99759	BP: Movement
317	12	-39	26	9.433981	237.994617	5779.99759	BP: Movement
317	13	-47	20	10	216.869898	5779.99759	BP: Movement
317	14	-51	11	9.848858	246.037511	5779.99759	BP: Movement
317	15	-52	2	9.055385	263.659808	5779.99759	BP: Movement
317	16	-52	-8	10	270	5779.99759	BP: Movement
317	17	-48	-17	9.848858	293.962489	5779.99759	BP: Movement
317	18	-46	-26	9.219544	282.528808	5779.99759	BP: Movement
317	19	-48	-35	9.219544	257.471192	5779.99759	BP: Movement
317	20	-54	-43	10	233.130102	5779.99759	BP: Movement
317	21	-60	-51	10	233.130102	5779.99759	BP: Movement
317	22	-66	-59	10	233.130102	5779.99759	BP: Movement
317	23	-74	-64	9.433981	212.005383	5779.99759	BP: Movement
317	24	-83	-65	9.055385	186.340192	5779.99759	BP: Movement
317	25	-92	-68	9.486833	198.434949	5779.99759	BP: Movement
317	26	-99	-75	9.899495	225	5779.99759	BP: Movement
317	27	-106	-82	9.899495	225	5779.99759	BP: Movement
317	28	-109	-91	9.486833	251.565051	5779.99759	BP: Movement
317	29	-111	-100	9.219544	257.471192	5779.99759	BP: Movement
317	30	-114	-109	9.486833	251.565051	5779.99759	BP: Movement
317	31	-120	-116	9.219544	229.398705	5779.99759	BP: Movement
317	32	-124	-125	9.848858	246.037511	5779.99759	BP: Movement
317	33	-124	-134	9	270	5779.99759	BP: Movement
317	34	-127	-143	9.486833	251.565051	5779.99759	BP: Movement
317	35	-126	148	9.055385	276.340192	5779.99759	BP: Movement
317	36	-125	139	9.055385	276.340192	5779.99759	BP: Movement
317	37	-125	129	10	270	5779.99759	BP: Movement
317	38	-124	120	9.055385	276.340192	5779.99759	BP: Movement
317	39	-125	111	9.055385	263.659808	5779.99759	BP: Movement
317	40	-122	102	9.486833	288.434949	5779.99759	BP: Movement
317	41	-119	93	9.486833	288.434949	5779.99759	BP: Movement
317	42	-119	84	9	270	5779.99759	BP: Movement
317	43	-116	75	9.486833	288.434949	5779.99759	BP: Movement
317	44	-112	66	9.848858	293.962489	5779.99759	BP: Movement
317	45	-109	57	9.486833	288.434949	5779.99759	BP: Movement
317	46	-110	48	9.055385	263.659808	5779.99759	BP: Movement
317	47	-107	39	9.486833	288.434949	5779.99759	BP: Movement
317	48	-101	31	10	306.869898	5779.99759	BP: Movement
317	49	-103	25	6.324555	251.565051	5780.28324	BP: Vision
317	50	-105	23	2.828427	225	5780.568784	BP: Vision
317	51	-106	23	1	180	5780.854334	WP: Consuming
317	52	-107	23	1	180	5781.139933	WP: Consuming
317	53	-107	24	1	90	5781.425532	WP: Consuming
317	54	-107	25	1	90	5781.711081	WP: Consuming
317	55	-107	26	1	90	5781.996636	WP: Consuming
317	56	-107	26	0	0	5782.252818	WP: Consuming
317	57	-107	26	0	0	5782.466162	WP: Consuming
317	58	-107	27	1	90	5782.751876	WP: Consuming
317	59	-106	27	1	0	5783.037591	WP: Consuming
317	60	-103	26	3.162278	341.565051	5783.323179	BP: Vision
317	61	-103	26	0	0	5783.579409	WP: Consuming
317	62	-103	27	1	90	5783.865123	WP: Consuming
317	63	-94	29	9.219544	12.528808	5783.865123	WP: Rim
317	64	-85	29	9	0	5783.865123	BP: Movement
317	65	-76	33	9.848858	23.962489	5783.865123	BP: Movement
317	66	-67	35	9.219544	12.528808	5783.865123	BP: Movement
317	67	-57	35	10	0	5783.865123	BP: Movement
317	68	-48	34	9.055385	353.659808	5783.865123	BP: Movement
317	69	-39	32	9.219544	347.471192	5783.865123	BP: Movement
317	70	-30	31	9.055385	353.659808	5783.865123	BP: Movement
317	71	-21	30	9.055385	353.659808	5783.865123	BP: Movement
317	72	-12	27	9.486833	341.565051	5783.865123	BP: Movement
317	73	-5	20	9.899495	315	5783.865123	BP: Movement
317	74	-4	11	9.055385	276.340192	5784.150835	BP: Vision
317	75	-2	9	2.828427	315	5784.436546	BP: Vision
317	76	-1	9	1	0	5784.722256	WP: Consuming
317	77	-1	9	0	0	5784.97866	WP: Consuming
317	78	-1	8	1	270	5785.264373	WP: Consuming
317	79	-1	8	0	0	5785.520781	WP: Consuming
317	80	-1	9	1	90	5785.735151	BP: Vision
317	81	-1	10	1	90	5786.020862	WP: Consuming
317	82	-2	10	1	180	5786.306573	WP: Consuming
317	83	-3	10	1	180	5786.592285	WP: Consuming
317	84	-3	11	1	90	5786.877997	WP: Consuming
317	85	-2	11	1	0	5787.163709	WP: Consuming
317	86	-2	11	0	0	5787.420115	WP: Consuming
317	87	-2	10	1	270	5787.676959	WP: Consuming
317	88	-5	9	3.162278	198.434949	5787.962671	BP: Vision
317	89	3	14	9.433981	32.005383	5787.962671	WP: Rim
317	90	9	21	9.219544	49.398705	5788.248385	WP: Rim
317	91	9	22	1	90	5788.534099	BP: Vision
317	92	9	22	0	0	5788.790509	WP: Consuming
317	93	9	21	1	270	5789.04714	WP: Consuming
317	94	8	21	1	180	5789.332854	WP: Consuming
317	95	8	22	1	90	5789.618569	WP: Consuming
317	96	9	22	1	0	5789.833295	WP: Consuming
317	97	9	21	1	270	5790.048338	WP: Consuming
317	98	8	21	1	180	5790.305077	WP: Consuming
317	99	7	21	1	180	5790.590792	WP: Consuming
318	1	6	21	1	180	5790.876503	WP: Consuming
318	2	6	20	1	270	5791.162215	WP: Consuming
318	3	5	20	1	180	5791.447924	WP: Consuming
318	4	5	19	1	270	5791.733639	WP: Consuming
318	5	6	19	1	0	5792.019351	WP: Consuming
318	6	7	19	1	0	5792.305062	WP: Consuming
318	7	7	19	0	0	5792.561468	WP: Consuming
318	8	8	19	1	0	5792.847178	WP: Consuming
318	9	9	19	1	0	5793.132888	WP: Consuming
318	10	10	19	1	0	5793.418597	WP: Consuming
318	11	10	19	0	0	5793.675	WP: Consuming
318	12	10	20	1	90	5793.960713	WP: Consuming
318	13	9	20	1	180	5794.246425	WP: Consuming
318	14	8	20	1	180	5794.532136	WP: Consuming
318	15	8	19	1	270	5794.789197	WP: Consuming
318	16	7	19	1	180	5795.005617	WP: Consuming
318	17	6	19	1	180	5795.263212	WP: Consuming
318	18	5	19	1	180	5795.521018	WP: Consuming
318	19	5	18	1	270	5795.80673	WP: Consuming
318	20	4	18	1	180	5796.092439	WP: Consuming
318	21	4	19	1	90	5796.37815	WP: Consuming
318	22	8	28	9.848858	66.037511	5796.37815	BP: Movement
318	23	10	19	9.219544	282.528808	5796.59556	WP: Rim
318	24	8	18	2.236068	206.565051	5796.881271	BP: Vision
318	25	7	18	1	180	5797.166982	WP: Consuming
318	26	6	18	1	180	5797.452695	WP: Consuming
318	27	6	19	1	90	5797.671086	WP: Consuming
318	28	5	19	1	180	5797.88977	WP: Consuming
318	29	4	19	1	180	5798.146937	WP: Consuming
318	30	4	18	1	270	5798.404317	WP: Consuming
318	31	-1	10	9.433981	237.994617	5798.665503	WP: Rim
318	32	-4	10	3	180	5798.951213	BP: Vision
318	33	-4	9	1	270	5799.236923	WP: Consuming
318	34	-4	8	1	270	5799.522635	WP: Consuming
318	35	-3	8	1	0	5799.808345	WP: Consuming
318	36	-3	8	0	0	5800.064748	WP: Consuming
318	37	-2	8	1	0	5800.350461	WP: Consuming
318	38	-2	8	0	0	5800.606869	WP: Consuming
318	39	-2	8	0	0	5800.820545	WP: Consuming
318	40	-2	9	1	90	5801.083032	WP: Consuming
318	41	-5	11	3.605551	146.309932	5801.368745	BP: Vision
318	42	3	5	10	323.130102	5801.368745	WP: Rim
318	43	10	-2	9.899495	315	5801.368745	BP: Movement
318	44	16	-10	10	306.869898	5801.368745	BP: Movement
318	45	24	-16	10	323.130102	5801.368745	BP: Movement
318	46	32	-22	10	323.130102	5801.368745	BP: Movement
318	47	39	-29	9.899495	315	5801.368745	BP: Movement
318	48	48	-33	9.848858	336.037511	5801.368745	BP: Movement
318	49	58	-33	10	0	5801.368745	BP: Movement
318	50	67	-30	9.486833	18.434949	5801.368745	BP: Movement
318	51	75	-25	9.433981	32.005383	5801.368745	BP: Movement
318	52	84	-23	9.219544	12.528808	5801.368745	BP: Movement
318	53	93	-20	9.486833	18.434949	5801.368745	BP: Movement
318	54	100	-13	9.899495	45	5801.368745	BP: Movement
318	55	106	-5	10	53.130102	5801.368745	BP: Movement
318	56	113	1	9.219544	40.601295	5801.368745	BP: Movement
318	57	117	10	9.848858	66.037511	5801.368745	BP: Movement
318	58	121	15	6.403124	51.340192	5801.654454	BP: Vision
318	59	121	17	2	90	5801.940146	BP: Vision
318	60	122	17	1	0	5802.225821	WP: Consuming
318	61	122	17	0	0	5802.482175	WP: Consuming
318	62	123	17	1	0	5802.767884	WP: Consuming
318	63	123	16	1	270	5803.053599	WP: Consuming
318	64	125	7	9.219544	282.528808	5803.053599	BP: Movement
318	65	119	14	9.219544	130.601295	5803.3393	WP: Rim
318	66	121	18	4.472136	63.434949	5803.625014	BP: Vision
318	67	121	8	10	270	5803.625014	WP: Rim
318	68	125	-1	9.848858	293.962489	5803.625014	BP: Movement
318	69	125	-10	9	270	5803.625014	BP: Movement
318	70	125	-20	10	270	5803.625014	BP: Movement
318	71	129	-29	9.848858	293.962489	5803.625014	BP: Movement
318	72	137	-35	10	323.130102	5803.625014	BP: Movement
318	73	145	-41	10	323.130102	5803.625014	BP: Movement
318	74	-148	-48	9.899495	315	5803.625014	BP: Movement
318	75	-142	-56	10	306.869898	5803.625014	BP: Movement
318	76	-140	-65	9.219544	282.528808	5803.625014	BP: Movement
318	77	-140	-75	10	270	5803.625014	BP: Movement
318	78	-139	-84	9.055385	276.340192	5803.625014	BP: Movement
318	79	-142	-93	9.486833	251.565051	5803.625014	BP: Movement
318	80	-145	-102	9.486833	251.565051	5803.625014	BP: Movement
318	81	-150	-110	9.433981	237.994617	5803.625014	BP: Movement
318	82	144	-118	10	233.130102	5803.625014	BP: Movement
318	83	136	-124	10	216.869898	5803.625014	BP: Movement
318	84	129	-130	9.219544	220.601295	5803.625014	BP: Movement
318	85	120	-132	9.219544	192.528808	5803.625014	BP: Movement
318	86	111	-134	9.219544	192.528808	5803.625014	BP: Movement
318	87	102	-138	9.848858	203.962489	5803.90589	BP: Vision
318	88	102	-141	3	270	5804.1655	BP: Vision
318	89	102	-141	0	0	5804.383858	WP: Consuming
318	90	102	-141	0	0	5804.542913	WP: Consuming
318	91	102	-142	1	270	5804.802661	WP: Consuming
318	92	102	-143	1	270	5805.071967	WP: Consuming
318	93	102	-143	0	0	5805.304507	WP: Consuming
318	94	102	-139	4	90	5805.563384	BP: Vision
318	95	102	-139	0	0	5805.780669	WP: Consuming
318	96	98	-139	4	180	5806.055652	WP: Seeking
318	97	98	-140	1	270	5806.330237	WP: Consuming
318	98	98	-140	0	0	5806.570484	WP: Consuming
318	99	98	-139	1	90	5806.811686	WP: Consuming
319	1	98	-138	1	90	5807.086776	WP: Consuming
319	2	98	-137	1	90	5807.328139	WP: Consuming
319	3	99	-139	2.236068	296.565051	5807.602684	WP: Seeking
319	4	99	-141	2	270	5807.853283	BP: Vision
319	5	99	-142	1	270	5808.117783	WP: Consuming
319	6	100	-142	1	0	5808.368314	WP: Consuming
319	7	101	-142	1	0	5808.653611	WP: Consuming
319	8	102	-142	1	0	5808.876751	WP: Consuming
319	9	99	-141	3.162278	161.565051	5809.083571	WP: Seeking
319	10	98	-142	1.414214	225	5809.348834	BP: Vision
319	11	102	-140	4.472136	26.565051	5809.608515	WP: Seeking
319	12	99	-142	3.605551	213.690068	5809.835654	WP: Seeking
319	13	93	-150	10	233.130102	5809.835654	BP: Movement
319	14	98	-142	9.433981	57.994617	5810.063083	WP: Rim
319	15	101	-143	3.162278	341.565051	5810.344029	BP: Vision
319	16	99	148	9.219544	257.471192	5810.344029	WP: Rim
319	17	93	140	10	233.130102	5810.344029	BP: Movement
319	18	89	131	9.848858	246.037511	5810.344029	BP: Movement
319	19	86	122	9.486833	251.565051	5810.344029	BP: Movement
319	20	95	118	9.848858	336.037511	5810.629739	BP: Vision
319	21	99	119	4.123106	14.036243	5810.915421	BP: Vision
319	22	99	119	0	0	5811.171784	WP: Consuming
319	23	99	119	0	0	5811.385393	WP: Consuming
319	24	99	118	1	270	5811.671099	WP: Consuming
319	25	99	117	1	270	5811.956805	WP: Consuming
319	26	100	117	1	0	5812.242482	WP: Consuming
319	27	100	121	4	90	5812.528192	WP: Seeking
319	28	109	125	9.848858	23.962489	5812.813876	BP: Vision
319	29	109	126	1	90	5813.099559	WP: Consuming
319	30	109	126	0	0	5813.355924	WP: Consuming
319	31	109	125	1	270	5813.612511	WP: Consuming
319	32	109	125	0	0	5813.826447	WP: Consuming
319	33	110	125	1	0	5814.112161	WP: Consuming
319	34	110	125	0	0	5814.368571	WP: Consuming
319	35	110	126	1	90	5814.654228	WP: Consuming
319	36	109	127	1.414214	135	5814.939888	BP: Vision
319	37	108	127	1	180	5815.225602	WP: Consuming
319	38	108	128	1	90	5815.511317	WP: Consuming
319	39	108	128	0	0	5815.767727	WP: Consuming
319	40	109	128	1	0	5816.053441	WP: Consuming
319	41	110	128	1	0	5816.339155	WP: Consuming
319	42	110	127	1	270	5816.624841	WP: Consuming
319	43	110	127	0	0	5816.881211	WP: Consuming
319	44	110	127	0	0	5817.09483	WP: Consuming
319	45	110	128	1	90	5817.35157	WP: Consuming
319	46	110	129	1	90	5817.637284	WP: Consuming
319	47	109	129	1	180	5817.922999	WP: Consuming
319	48	108	129	1	180	5818.208683	WP: Consuming
319	49	107	129	1	180	5818.494368	WP: Consuming
319	50	107	128	1	270	5818.780082	WP: Consuming
319	51	107	128	0	0	5819.036493	WP: Consuming
319	52	107	129	1	90	5819.293081	WP: Consuming
319	53	107	131	2	90	5819.578795	BP: Vision
319	54	111	126	6.403124	308.659808	5819.864413	WP: Seeking
319	55	114	117	9.486833	288.434949	5819.864413	BP: Movement
319	56	108	125	10	126.869898	5820.150099	WP: Rim
319	57	111	128	4.242641	45	5820.43576	BP: Vision
319	58	109	125	3.605551	236.309932	5820.607856	WP: Seeking
319	59	101	119	10	216.869898	5820.893563	BP: Vision
319	60	100	119	1	180	5821.179267	WP: Consuming
319	61	99	119	1	180	5821.358794	WP: Consuming
319	62	98	119	1	180	5821.644475	WP: Consuming
319	63	98	120	1	90	5821.930182	WP: Consuming
319	64	99	120	1	0	5822.215868	WP: Consuming
319	65	99	119	1	270	5822.328021	WP: Consuming
319	66	98	119	1	180	5822.584714	WP: Consuming
319	67	98	118	1	270	5822.870429	WP: Consuming
319	68	98	118	0	0	5823.126839	WP: Consuming
319	69	98	118	0	0	5823.340518	WP: Consuming
319	70	98	119	1	90	5823.55565	WP: Consuming
319	71	98	120	1	90	5823.812812	WP: Consuming
319	72	98	121	1	90	5824.098518	WP: Consuming
319	73	97	121	1	180	5824.384229	WP: Consuming
319	74	97	120	1	270	5824.669936	WP: Consuming
319	75	97	120	0	0	5824.926336	WP: Consuming
319	76	97	120	0	0	5825.139999	WP: Consuming
319	77	98	120	1	0	5825.356475	WP: Consuming
319	78	99	120	1	0	5825.614243	WP: Consuming
319	79	100	120	1	0	5825.899921	WP: Consuming
319	80	101	120	1	0	5826.185629	WP: Consuming
319	81	101	121	1	90	5826.471293	WP: Consuming
319	82	99	118	3.605551	236.309932	5826.733264	WP: Seeking
319	83	98	118	1	180	5826.896414	WP: Consuming
319	84	98	119	1	90	5827.06133	WP: Consuming
319	85	98	120	1	90	5827.223374	WP: Consuming
319	86	101	122	3.605551	33.690068	5827.509064	BP: Vision
319	87	100	120	2.236068	243.434949	5827.766187	WP: Seeking
319	88	98	121	2.236068	153.434949	5828.024191	BP: Vision
319	89	95	112	9.486833	251.565051	5828.024191	WP: Rim
319	90	96	103	9.055385	276.340192	5828.024191	BP: Movement
319	91	101	95	9.433981	302.005383	5828.024191	BP: Movement
319	92	107	87	10	306.869898	5828.024191	BP: Movement
319	93	110	78	9.486833	288.434949	5828.024191	BP: Movement
319	94	116	71	9.219544	310.601295	5828.024191	BP: Movement
319	95	123	64	9.899495	315	5828.024191	BP: Movement
319	96	129	57	9.219544	310.601295	5828.024191	BP: Movement
319	97	137	51	10	323.130102	5828.024191	BP: Movement
319	98	141	42	9.848858	293.962489	5828.024191	BP: Movement
319	99	147	35	9.219544	310.601295	5828.024191	BP: Movement
320	1	-146	28	9.899495	315	5828.024191	BP: Movement
320	2	-137	24	9.848858	336.037511	5828.024191	BP: Movement
320	3	-131	17	9.219544	310.601295	5828.024191	BP: Movement
320	4	-129	8	9.219544	282.528808	5828.024191	BP: Movement
320	5	-125	-1	9.848858	293.962489	5828.024191	BP: Movement
320	6	-128	-9	8.544004	249.443955	5828.309587	BP: Vision
320	7	-135	-15	9.219544	220.601295	5828.309587	BP: Movement
320	8	-129	-8	9.219544	49.398705	5828.595183	WP: Rim
320	9	-125	-8	4	0	5828.880897	BP: Vision
320	10	-125	-8	0	0	5829.137307	WP: Consuming
320	11	-118	-1	9.899495	45	5829.137307	WP: Rim
320	12	-109	3	9.848858	23.962489	5829.137307	BP: Movement
320	13	-101	8	9.433981	32.005383	5829.137307	BP: Movement
320	14	-94	14	9.219544	40.601295	5829.137307	BP: Movement
320	15	-90	23	9.848858	66.037511	5829.137307	BP: Movement
320	16	-84	31	10	53.130102	5829.137307	BP: Movement
320	17	-78	39	10	53.130102	5829.137307	BP: Movement
320	18	-69	43	9.848858	23.962489	5829.137307	BP: Movement
320	19	-59	43	10	0	5829.137307	BP: Movement
320	20	-50	42	9.055385	353.659808	5829.137307	BP: Movement
320	21	-41	42	9	0	5829.137307	BP: Movement
320	22	-32	42	9	0	5829.137307	BP: Movement
320	23	-23	45	9.486833	18.434949	5829.137307	BP: Movement
320	24	-14	49	9.848858	23.962489	5829.137307	BP: Movement
320	25	-8	57	10	53.130102	5829.137307	BP: Movement
320	26	-2	65	10	53.130102	5829.137307	BP: Movement
320	27	1	74	9.486833	71.565051	5829.137307	BP: Movement
320	28	4	83	9.486833	71.565051	5829.137307	BP: Movement
320	29	7	92	9.486833	71.565051	5829.137307	BP: Movement
320	30	7	102	10	90	5829.137307	BP: Movement
320	31	6	111	9.055385	96.340192	5829.137307	BP: Movement
320	32	6	120	9	90	5829.137307	BP: Movement
320	33	4	129	9.219544	102.528808	5829.137307	BP: Movement
320	34	1	138	9.486833	108.434949	5829.137307	BP: Movement
320	35	0	147	9.055385	96.340192	5829.137307	BP: Movement
320	36	-4	-144	9.848858	113.962489	5829.137307	BP: Movement
320	37	-6	-135	9.219544	102.528808	5829.137307	BP: Movement
320	38	-10	-126	9.848858	113.962489	5829.137307	BP: Movement
320	39	-10	-117	9	90	5829.137307	BP: Movement
320	40	-10	-107	10	90	5829.137307	BP: Movement
320	41	-8	-98	9.219544	77.471192	5829.137307	BP: Movement
320	42	-6	-89	9.219544	77.471192	5829.137307	BP: Movement
320	43	0	-81	10	53.130102	5829.137307	BP: Movement
320	44	8	-76	9.433981	32.005383	5829.137307	BP: Movement
320	45	16	-71	9.433981	32.005383	5829.137307	BP: Movement
320	46	23	-64	9.899495	45	5829.137307	BP: Movement
320	47	26	-55	9.486833	71.565051	5829.137307	BP: Movement
320	48	25	-46	9.055385	96.340192	5829.137307	BP: Movement
320	49	23	-37	9.219544	102.528808	5829.137307	BP: Movement
320	50	20	-28	9.486833	108.434949	5829.137307	BP: Movement
320	51	12	-23	9.433981	147.994617	5829.422247	BP: Vision
320	52	11	-23	1	180	5829.707558	BP: Vision
320	53	11	-22	1	90	5829.993272	WP: Consuming
320	54	12	-22	1	0	5830.278986	WP: Consuming
320	55	17	-24	5.385165	338.198591	5830.564314	BP: Vision
320	56	17	-25	1	270	5830.849645	WP: Consuming
320	57	16	-25	1	180	5831.134977	WP: Consuming
320	58	16	-26	1	270	5831.419686	WP: Consuming
320	59	16	-26	0	0	5831.674643	WP: Consuming
320	60	16	-25	1	90	5831.930727	WP: Consuming
320	61	17	-25	1	0	5832.18703	WP: Consuming
320	62	17	-25	0	0	5832.400554	WP: Consuming
320	63	17	-23	2	90	5832.685888	BP: Vision
320	64	17	-23	0	0	5832.941748	WP: Consuming
320	65	17	-24	1	270	5833.198598	WP: Consuming
320	66	11	-24	6	180	5833.483581	BP: Vision
320	67	11	-23	1	90	5833.740944	WP: Consuming
320	68	14	-26	4.242641	315	5834.025967	WP: Seeking
320	69	15	-26	1	0	5834.310972	WP: Consuming
320	70	16	-26	1	0	5834.526078	WP: Consuming
320	71	16	-25	1	90	5834.742723	WP: Consuming
320	72	12	-24	4.123106	165.963757	5835.028055	BP: Vision
320	73	12	-23	1	90	5835.285664	WP: Consuming
320	74	13	-23	1	0	5835.570685	WP: Consuming
320	75	13	-23	0	0	5835.826094	WP: Consuming
320	76	14	-23	1	0	5836.111115	WP: Consuming
320	77	14	-23	0	0	5836.366523	WP: Consuming
320	78	14	-23	0	0	5836.578737	WP: Consuming
320	79	14	-22	1	90	5836.864072	WP: Consuming
320	80	14	-22	0	0	5837.119934	WP: Consuming
320	81	23	-25	9.486833	341.565051	5837.119934	WP: Rim
320	82	33	-25	10	0	5837.119934	BP: Movement
320	83	42	-25	9	0	5837.119934	BP: Movement
320	84	51	-25	9	0	5837.119934	BP: Movement
320	85	60	-29	9.848858	336.037511	5837.119934	BP: Movement
320	86	66	-37	10	306.869898	5837.119934	BP: Movement
320	87	73	-44	9.899495	315	5837.119934	BP: Movement
320	88	76	-53	9.486833	288.434949	5837.119934	BP: Movement
320	89	79	-62	9.486833	288.434949	5837.119934	BP: Movement
320	90	78	-71	9.055385	263.659808	5837.119934	BP: Movement
320	91	78	-81	10	270	5837.119934	BP: Movement
320	92	74	-90	9.848858	246.037511	5837.119934	BP: Movement
320	93	75	-98	8.062258	277.125016	5837.405409	BP: Vision
320	94	79	-107	9.848858	293.962489	5837.405409	BP: Movement
320	95	74	-99	9.433981	122.005383	5837.688081	WP: Seeking
320	96	72	-100	2.236068	206.565051	5837.970616	BP: Vision
320	97	71	-100	1	180	5838.253244	WP: Consuming
320	98	71	-99	1	90	5838.533398	WP: Consuming
320	99	71	-98	1	90	5838.816322	WP: Consuming
321	1	72	-98	1	0	5839.096276	WP: Consuming
321	2	72	-99	1	270	5839.378964	WP: Consuming
321	3	73	-99	1	0	5839.658967	WP: Consuming
321	4	74	-99	1	0	5839.911877	WP: Consuming
321	5	74	-100	1	270	5840.189624	WP: Consuming
321	6	73	-100	1	180	5840.467213	WP: Consuming
321	7	72	-100	1	180	5840.720186	WP: Consuming
321	8	72	-99	1	90	5840.972864	WP: Consuming
321	9	71	-99	1	180	5841.222528	WP: Consuming
321	10	71	-98	1	90	5841.476041	WP: Consuming
321	11	71	-97	1	90	5841.759101	WP: Consuming
321	12	72	-97	1	0	5842.04185	WP: Consuming
321	13	72	-97	0	0	5842.293969	WP: Consuming
321	14	73	-97	1	0	5842.576713	WP: Consuming
321	15	74	-97	1	0	5842.857107	WP: Consuming
321	16	75	-97	1	0	5843.14264	WP: Consuming
321	17	69	-104	9.219544	229.398705	5843.14264	WP: Rim
321	18	65	-113	9.848858	246.037511	5843.14264	BP: Movement
321	19	61	-122	9.848858	246.037511	5843.14264	BP: Movement
321	20	55	-129	9.219544	229.398705	5843.14264	BP: Movement
321	21	47	-135	10	216.869898	5843.14264	BP: Movement
321	22	40	-142	9.899495	225	5843.14264	BP: Movement
321	23	35	-150	9.433981	237.994617	5843.14264	BP: Movement
321	24	27	145	9.433981	212.005383	5843.14264	BP: Movement
321	25	19	140	9.433981	212.005383	5843.14264	BP: Movement
321	26	12	133	9.899495	225	5843.14264	BP: Movement
321	27	7	125	9.433981	237.994617	5843.14264	BP: Movement
321	28	-1	120	9.433981	212.005383	5843.14264	BP: Movement
321	29	-6	112	9.433981	237.994617	5843.14264	BP: Movement
321	30	-13	105	9.899495	225	5843.14264	BP: Movement
321	31	-22	101	9.848858	203.962489	5843.14264	BP: Movement
321	32	-27	94	8.602325	234.462322	5843.428352	BP: Vision
321	33	-29	91	3.605551	236.309932	5843.714065	BP: Vision
321	34	-29	90	1	270	5843.999778	WP: Consuming
321	35	-29	89	1	270	5844.285491	WP: Consuming
321	36	-30	89	1	180	5844.571204	WP: Consuming
321	37	-28	91	2.828427	45	5844.856917	WP: Seeking
321	38	-26	93	2.828427	45	5845.14263	BP: Vision
321	39	-26	94	1	90	5845.428342	WP: Consuming
321	40	-27	94	1	180	5845.685511	WP: Consuming
321	41	-27	93	1	270	5845.971224	WP: Consuming
321	42	-27	92	1	270	5846.256937	WP: Consuming
321	43	-27	91	1	270	5846.54265	WP: Consuming
321	44	-27	90	1	270	5846.828365	WP: Consuming
321	45	-27	90	0	0	5847.084775	WP: Consuming
321	46	-27	89	1	270	5847.370488	WP: Consuming
321	47	-28	89	1	180	5847.656203	WP: Consuming
321	48	-28	90	1	90	5847.941915	WP: Consuming
321	49	-29	90	1	180	5848.199825	WP: Consuming
321	50	-29	91	1	90	5848.45794	WP: Consuming
321	51	-26	94	4.242641	45	5848.715534	WP: Seeking
321	52	-26	94	0	0	5848.930944	WP: Consuming
321	53	-27	88	6.082763	260.537678	5849.216656	WP: Seeking
321	54	-28	88	1	180	5849.502371	WP: Consuming
321	55	-29	89	1.414214	135	5849.760793	BP: Vision
321	56	-28	90	1.414214	45	5850.017963	WP: Seeking
321	57	-28	91	1	90	5850.276385	WP: Consuming
321	58	-27	91	1	0	5850.534295	WP: Consuming
321	59	-27	90	1	270	5850.752367	WP: Consuming
321	60	-28	90	1	180	5850.968182	WP: Consuming
321	61	-28	89	1	270	5851.225989	WP: Consuming
321	62	-29	89	1	180	5851.444569	WP: Consuming
321	63	-29	92	3	90	5851.730282	WP: Seeking
321	64	-29	92	0	0	5851.98669	BP: Vision
321	65	-28	92	1	0	5852.272403	WP: Consuming
321	66	-28	93	1	90	5852.558116	WP: Consuming
321	67	-29	93	1	180	5852.843829	WP: Consuming
321	68	-29	92	1	270	5853.058552	WP: Consuming
321	69	-28	92	1	0	5853.31529	WP: Consuming
321	70	-28	92	0	0	5853.529448	WP: Consuming
321	71	-28	93	1	90	5853.786295	WP: Consuming
321	72	-27	93	1	0	5854.045809	WP: Consuming
321	73	-27	93	0	0	5854.264027	WP: Consuming
321	74	-26	93	1	0	5854.524019	WP: Consuming
321	75	-26	92	1	270	5854.809733	WP: Consuming
321	76	-26	91	1	270	5855.095448	WP: Consuming
321	77	-27	91	1	180	5855.317058	WP: Consuming
321	78	-27	92	1	90	5855.57705	WP: Consuming
321	79	-27	92	0	0	5855.795966	WP: Consuming
321	80	-26	92	1	0	5856.052814	WP: Consuming
321	81	-17	89	9.486833	341.565051	5856.338526	WP: Seeking
321	82	-15	90	2.236068	26.565051	5856.62424	BP: Vision
321	83	-15	90	0	0	5856.880649	WP: Consuming
321	84	-15	89	1	270	5857.166362	WP: Consuming
321	85	-16	87	2.236068	243.434949	5857.452074	BP: Vision
321	86	-17	87	1	180	5857.737787	WP: Consuming
321	87	-18	87	1	180	5858.0235	WP: Consuming
321	88	-18	86	1	270	5858.309214	WP: Consuming
321	89	-19	86	1	180	5858.594927	WP: Consuming
321	90	-19	87	1	90	5858.88064	WP: Consuming
321	91	-19	88	1	90	5859.166353	WP: Consuming
321	92	-20	88	1	180	5859.452066	WP: Consuming
321	93	-20	89	1	90	5859.737779	WP: Consuming
321	94	-19	89	1	0	5860.023492	WP: Consuming
321	95	-19	90	1	90	5860.309205	WP: Consuming
321	96	-20	90	1	180	5860.594918	WP: Consuming
321	97	-20	91	1	90	5860.88063	WP: Consuming
321	98	-17	88	4.242641	315	5861.166344	WP: Seeking
321	99	-16	87	1.414214	315	5861.424148	BP: Vision
322	1	-16	87	0	0	5861.639863	WP: Consuming
322	2	-16	88	1	90	5861.925576	WP: Consuming
322	3	-16	88	0	0	5862.181985	BP: Vision
322	4	-16	89	1	90	5862.467699	WP: Consuming
322	5	-16	90	1	90	5862.753411	WP: Consuming
322	6	-16	90	0	0	5863.009819	WP: Consuming
322	7	-16	90	0	0	5863.223493	WP: Consuming
322	8	-15	90	1	0	5863.444696	WP: Consuming
322	9	-17	89	2.236068	206.565051	5863.703817	WP: Seeking
322	10	-20	91	3.605551	146.309932	5863.961412	BP: Vision
322	11	-18	90	2.236068	333.434949	5864.247125	WP: Seeking
322	12	-16	89	2.236068	333.434949	5864.504298	BP: Vision
322	13	-18	89	2	180	5864.79001	WP: Seeking
322	14	-18	88	1	270	5865.075723	WP: Consuming
322	15	-18	87	1	270	5865.334846	WP: Consuming
322	16	-18	86	1	270	5865.59397	WP: Consuming
322	17	-19	88	2.236068	116.565051	5865.852895	WP: Seeking
322	18	-20	88	1	180	5866.111821	WP: Consuming
322	19	-20	89	1	90	5866.370746	WP: Consuming
322	20	-20	90	1	90	5866.629471	WP: Consuming
322	21	-27	89	7.071068	188.130102	5866.892783	WP: Seeking
322	22	-18	90	9.055385	6.340192	5867.150273	WP: Rim
322	23	-18	91	1	90	5867.435987	WP: Consuming
322	24	-28	91	10	180	5867.670371	WP: Rim
322	25	-28	94	3	90	5867.956085	BP: Vision
322	26	-20	88	10	323.130102	5868.175687	WP: Rim
322	27	-16	88	4	0	5868.396889	BP: Vision
322	28	-16	88	0	0	5868.559913	WP: Consuming
322	29	-16	89	1	90	5868.779948	WP: Consuming
322	30	-15	98	9.055385	83.659808	5868.779948	BP: Movement
322	31	-18	89	9.486833	251.565051	5869.038166	WP: Rim
322	32	-19	86	3.162278	251.565051	5869.298719	BP: Vision
322	33	-26	92	9.219544	139.398705	5869.528175	WP: Rim
322	34	-34	98	10	143.130102	5869.528175	BP: Movement
322	35	-29	90	9.433981	302.005383	5869.766134	WP: Rim
322	36	-20	87	9.486833	341.565051	5870.051847	BP: Vision
322	37	-20	90	3	90	5870.273927	WP: Seeking
322	38	-29	93	9.486833	161.565051	5870.536913	BP: Vision
322	39	-20	91	9.219544	347.471192	5870.761053	WP: Rim
322	40	-19	86	5.09902	281.309932	5870.98293	BP: Vision
322	41	-19	86	0	0	5871.146902	WP: Consuming
322	42	-17	88	2.828427	45	5871.407548	BP: Vision
322	43	-17	88	0	0	5871.62742	WP: Consuming
322	44	-17	87	1	270	5871.889313	WP: Consuming
322	45	-26	91	9.848858	156.037511	5872.152137	WP: Rim
322	46	-27	91	1	180	5872.354282	WP: Consuming
322	47	-36	89	9.219544	192.528808	5872.354282	BP: Movement
322	48	-27	93	9.848858	23.962489	5872.556399	WP: Rim
322	49	-19	98	9.433981	32.005383	5872.556399	BP: Movement
322	50	-16	89	9.486833	288.434949	5872.732027	WP: Rim
322	51	-13	80	9.486833	288.434949	5872.732027	BP: Movement
322	52	-5	74	10	323.130102	5873.017727	WP: Rim
322	53	-5	71	3	270	5873.303434	BP: Vision
322	54	-6	71	1	180	5873.589141	WP: Consuming
322	55	-6	70	1	270	5873.874842	WP: Consuming
322	56	-6	69	1	270	5874.160543	WP: Consuming
322	57	-5	69	1	0	5874.446244	WP: Consuming
322	58	-14	66	9.486833	198.434949	5874.446244	WP: Rim
322	59	-23	62	9.848858	203.962489	5874.446244	BP: Movement
322	60	-30	55	9.899495	225	5874.446244	BP: Movement
322	61	-36	48	9.219544	229.398705	5874.446244	BP: Movement
322	62	-45	44	9.848858	203.962489	5874.446244	BP: Movement
322	63	-54	44	9	180	5874.446244	BP: Movement
322	64	-63	47	9.486833	161.565051	5874.446244	BP: Movement
322	65	-72	47	9	180	5874.446244	BP: Movement
322	66	-81	48	9.055385	173.659808	5874.446244	BP: Movement
322	67	-90	48	9	180	5874.446244	BP: Movement
322	68	-99	51	9.486833	161.565051	5874.446244	BP: Movement
322	69	-107	56	9.433981	147.994617	5874.446244	BP: Movement
322	70	-113	63	9.219544	130.601295	5874.446244	BP: Movement
322	71	-122	67	9.848858	156.037511	5874.446244	BP: Movement
322	72	-128	74	9.219544	130.601295	5874.446244	BP: Movement
322	73	-134	81	9.219544	130.601295	5874.446244	BP: Movement
322	74	-138	86	6.403124	128.659808	5874.731958	BP: Vision
322	75	-139	86	1	180	5875.017672	BP: Vision
322	76	-138	83	3.162278	288.434949	5875.303386	WP: Seeking
322	77	-137	83	1	0	5875.589101	WP: Consuming
322	78	-137	84	1	90	5875.874815	WP: Consuming
322	79	-136	84	1	0	5876.160529	WP: Consuming
322	80	-136	84	0	0	5876.41694	WP: Consuming
322	81	-135	84	1	0	5876.702654	WP: Consuming
322	82	-135	85	1	90	5876.988368	WP: Consuming
322	83	-136	85	1	180	5877.274082	WP: Consuming
322	84	-136	86	1	90	5877.559797	WP: Consuming
322	85	-137	86	1	180	5877.845511	WP: Consuming
322	86	-137	87	1	90	5878.131225	WP: Consuming
322	87	-136	87	1	0	5878.41694	WP: Consuming
322	88	-136	86	1	270	5878.673679	WP: Consuming
322	89	-136	86	0	0	5878.88784	WP: Consuming
322	90	-136	85	1	270	5879.144905	WP: Consuming
322	91	-135	85	1	0	5879.402185	WP: Consuming
322	92	-134	85	1	0	5879.687899	WP: Consuming
322	93	-134	84	1	270	5879.973613	WP: Consuming
322	94	-134	83	1	270	5880.259327	WP: Consuming
322	95	-135	83	1	180	5880.545042	WP: Consuming
322	96	-135	82	1	270	5880.830756	WP: Consuming
322	97	-135	82	0	0	5881.087166	WP: Consuming
322	98	-135	83	1	90	5881.343797	WP: Consuming
322	99	-135	84	1	90	5881.602017	WP: Consuming
323	1	-136	84	1	180	5881.821992	WP: Consuming
323	2	-136	85	1	90	5882.039979	WP: Consuming
323	3	-135	85	1	0	5882.258259	WP: Consuming
323	4	-135	86	1	90	5882.543973	WP: Consuming
323	5	-134	86	1	0	5882.829687	WP: Consuming
323	6	-133	86	1	0	5883.115402	WP: Consuming
323	7	-133	85	1	270	5883.401116	WP: Consuming
323	8	-134	85	1	180	5883.659027	BP: Vision
323	9	-134	86	1	90	5883.915767	WP: Consuming
323	10	-134	87	1	90	5884.201481	WP: Consuming
323	11	-134	87	0	0	5884.457891	WP: Consuming
323	12	-135	82	5.09902	258.690068	5884.675963	WP: Seeking
323	13	-138	82	3	180	5884.961677	BP: Vision
323	14	-138	83	1	90	5885.221765	WP: Consuming
323	15	-139	83	1	180	5885.507479	WP: Consuming
323	16	-139	84	1	90	5885.793194	WP: Consuming
323	17	-139	84	0	0	5886.049604	WP: Consuming
323	18	-139	83	1	270	5886.306234	WP: Consuming
323	19	-137	85	2.828427	45	5886.591949	WP: Seeking
323	20	-134	85	3	0	5886.811408	BP: Vision
323	21	-133	85	1	0	5887.069215	WP: Consuming
323	22	-135	83	2.828427	225	5887.290393	WP: Seeking
323	23	-138	84	3.162278	161.565051	5887.576107	BP: Vision
323	24	-138	85	1	90	5887.861822	WP: Consuming
323	25	-137	85	1	0	5888.118779	WP: Consuming
323	26	-136	85	1	0	5888.294018	WP: Consuming
323	27	-136	86	1	90	5888.47347	WP: Consuming
323	28	-136	87	1	90	5888.733839	WP: Consuming
323	29	-136	87	0	0	5888.953307	WP: Consuming
323	30	-136	86	1	270	5889.06405	WP: Consuming
323	31	-138	82	4.472136	243.434949	5889.322271	BP: Vision
323	32	-147	84	9.219544	167.471192	5889.322271	WP: Rim
323	33	145	89	9.433981	147.994617	5889.322271	BP: Movement
323	34	136	86	9.486833	198.434949	5889.607107	BP: Vision
323	35	134	82	4.472136	243.434949	5889.891186	BP: Vision
323	36	134	81	1	270	5890.175287	WP: Consuming
323	37	134	81	0	0	5890.429365	WP: Consuming
323	38	135	81	1	0	5890.713416	WP: Consuming
323	39	135	84	3	90	5890.998294	BP: Vision
323	40	136	84	1	0	5891.284007	WP: Consuming
323	41	136	85	1	90	5891.569721	WP: Consuming
323	42	137	85	1	0	5891.854582	WP: Consuming
323	43	137	86	1	90	5892.139444	WP: Consuming
323	44	138	86	1	0	5892.422526	WP: Consuming
323	45	138	85	1	270	5892.707421	WP: Consuming
323	46	136	82	3.605551	236.309932	5892.993134	BP: Vision
323	47	135	82	1	180	5893.277213	WP: Consuming
323	48	134	82	1	180	5893.532677	WP: Consuming
323	49	134	83	1	90	5893.817574	WP: Consuming
323	50	134	83	0	0	5894.072804	WP: Consuming
323	51	135	83	1	0	5894.35629	WP: Consuming
323	52	136	83	1	0	5894.642005	BP: Vision
323	53	136	82	1	270	5894.899069	WP: Consuming
323	54	136	81	1	270	5895.183167	WP: Consuming
323	55	135	81	1	180	5895.439049	WP: Seeking
323	56	135	82	1	90	5895.694049	WP: Consuming
323	57	137	83	2.236068	26.565051	5895.978248	BP: Vision
323	58	137	84	1	90	5896.263152	WP: Consuming
323	59	137	84	0	0	5896.518391	WP: Consuming
323	60	138	84	1	0	5896.804105	WP: Consuming
323	61	138	84	0	0	5897.060516	WP: Consuming
323	62	138	84	0	0	5897.274195	WP: Consuming
323	63	138	86	2	90	5897.529011	BP: Vision
323	64	137	86	1	180	5897.786411	WP: Consuming
323	65	128	82	9.848858	203.962489	5897.786411	BP: Movement
323	66	137	83	9.055385	6.340192	5898.041578	WP: Rim
323	67	138	86	3.162278	71.565051	5898.254023	BP: Vision
323	68	142	95	9.848858	66.037511	5898.254023	WP: Rim
323	69	143	104	9.055385	83.659808	5898.254023	BP: Movement
323	70	148	112	9.433981	57.994617	5898.254023	BP: Movement
323	71	-144	118	10	36.869898	5898.254023	BP: Movement
323	72	-136	123	9.433981	32.005383	5898.254023	BP: Movement
323	73	-128	129	10	36.869898	5898.254023	BP: Movement
323	74	-121	136	9.899495	45	5898.254023	BP: Movement
323	75	-117	145	9.848858	66.037511	5898.254023	BP: Movement
323	76	-113	-146	9.848858	66.037511	5898.254023	BP: Movement
323	77	-112	-137	9.055385	83.659808	5898.254023	BP: Movement
323	78	-107	-129	9.433981	57.994617	5898.254023	BP: Movement
323	79	-99	-123	10	36.869898	5898.254023	BP: Movement
323	80	-90	-121	9.219544	12.528808	5898.254023	BP: Movement
323	81	-81	-121	9	0	5898.254023	BP: Movement
323	82	-74	-115	9.219544	40.601295	5898.539054	BP: Vision
323	83	-72	-114	2.236068	26.565051	5898.823536	BP: Vision
323	84	-72	-114	0	0	5899.078166	WP: Consuming
323	85	-72	-113	1	90	5899.36326	WP: Consuming
323	86	-72	-113	0	0	5899.618773	WP: Consuming
323	87	-72	-113	0	0	5899.831141	WP: Consuming
323	88	-77	-113	5	180	5900.115241	WP: Seeking
323	89	-78	-115	2.236068	243.434949	5900.400394	BP: Vision
323	90	-75	-113	3.605551	33.690068	5900.684938	WP: Seeking
323	91	-75	-113	0	0	5900.939656	WP: Consuming
323	92	-75	-114	1	270	5901.224268	WP: Consuming
323	93	-76	-114	1	180	5901.509383	WP: Consuming
323	94	-76	-115	1	270	5901.793932	WP: Consuming
323	95	-76	-116	1	270	5902.079076	WP: Consuming
323	96	-75	-116	1	0	5902.363115	WP: Consuming
323	97	-75	-115	1	90	5902.647743	WP: Consuming
323	98	-76	-115	1	180	5902.902821	WP: Consuming
323	99	-77	-115	1	180	5903.187454	WP: Consuming
324	1	-77	-116	1	270	5903.472605	WP: Consuming
324	2	-76	-116	1	0	5903.728756	WP: Consuming
324	3	-76	-115	1	90	5903.941575	WP: Consuming
324	4	-75	-115	1	0	5904.196998	WP: Consuming
324	5	-75	-114	1	90	5904.453079	WP: Consuming
324	6	-74	-114	1	0	5904.738247	WP: Consuming
324	7	-74	-115	1	270	5904.996184	WP: Consuming
324	8	-73	-115	1	0	5905.280627	WP: Consuming
324	9	-73	-114	1	90	5905.565345	WP: Consuming
324	10	-74	-114	1	180	5905.821306	WP: Consuming
324	11	-74	-113	1	90	5906.105878	WP: Consuming
324	12	-75	-113	1	180	5906.323675	WP: Consuming
324	13	-76	-113	1	180	5906.608323	WP: Consuming
324	14	-76	-114	1	270	5906.865954	WP: Consuming
324	15	-75	-114	1	0	5907.082262	WP: Consuming
324	16	-75	-114	0	0	5907.238471	WP: Consuming
324	17	-75	-115	1	270	5907.454886	WP: Consuming
324	18	-75	-116	1	270	5907.711199	WP: Consuming
324	19	-76	-116	1	180	5907.929892	WP: Consuming
324	20	-72	-116	4	0	5908.214323	WP: Seeking
324	21	-72	-116	0	0	5908.468878	BP: Vision
324	22	-72	-116	0	0	5908.679845	WP: Consuming
324	23	-72	-115	1	90	5908.964239	WP: Consuming
324	24	-72	-114	1	90	5909.187752	WP: Consuming
324	25	-73	-114	1	180	5909.444421	WP: Consuming
324	26	-73	-115	1	270	5909.70094	WP: Consuming
324	27	-72	-115	1	0	5909.955797	WP: Consuming
324	28	-74	-116	2.236068	206.565051	5910.240385	WP: Seeking
324	29	-75	-117	1.414214	225	5910.525512	BP: Vision
324	30	-78	-114	4.242641	135	5910.810983	WP: Seeking
324	31	-75	-111	4.242641	45	5911.095638	BP: Vision
324	32	-74	-111	1	0	5911.380406	WP: Consuming
324	33	-74	-111	0	0	5911.635448	WP: Consuming
324	34	-74	-112	1	270	5911.92015	WP: Consuming
324	35	-74	-113	1	270	5912.177489	WP: Consuming
324	36	-73	-113	1	0	5912.462222	WP: Consuming
324	37	-73	-112	1	90	5912.74693	WP: Consuming
324	38	-73	-112	0	0	5913.001886	WP: Consuming
324	39	-73	-113	1	270	5913.25711	WP: Consuming
324	40	-75	-117	4.472136	243.434949	5913.51379	BP: Vision
324	41	-74	-126	9.055385	276.340192	5913.51379	WP: Rim
324	42	-75	-135	9.055385	263.659808	5913.51379	BP: Movement
324	43	-76	-144	9.055385	263.659808	5913.51379	BP: Movement
324	44	-73	147	9.486833	288.434949	5913.51379	BP: Movement
324	45	-64	144	9.486833	341.565051	5913.799413	BP: Vision
324	46	-64	144	0	0	5914.055691	BP: Vision
324	47	-64	145	1	90	5914.341262	WP: Consuming
324	48	-64	146	1	90	5914.626937	WP: Consuming
324	49	-65	146	1	180	5914.912507	WP: Consuming
324	50	-65	147	1	90	5915.198115	WP: Consuming
324	51	-66	147	1	180	5915.483743	WP: Consuming
324	52	-67	147	1	180	5915.76942	WP: Consuming
324	53	-67	146	1	270	5916.055134	WP: Consuming
324	54	-67	146	0	0	5916.311544	WP: Consuming
324	55	-67	145	1	270	5916.597171	WP: Consuming
324	56	-66	145	1	0	5916.882814	WP: Consuming
324	57	-66	144	1	270	5917.168411	WP: Consuming
324	58	-67	144	1	180	5917.454052	WP: Consuming
324	59	-68	144	1	180	5917.739727	WP: Consuming
324	60	-68	145	1	90	5918.025356	WP: Consuming
324	61	-69	145	1	180	5918.311034	WP: Consuming
324	62	-64	145	5	0	5918.568749	WP: Seeking
324	63	-64	146	1	90	5918.826608	BP: Vision
324	64	-68	143	5	216.869898	5919.112193	WP: Seeking
324	65	-68	142	1	270	5919.397855	BP: Vision
324	66	-67	142	1	0	5919.683517	WP: Consuming
324	67	-67	142	0	0	5919.939853	WP: Consuming
324	68	-67	143	1	90	5920.225483	WP: Consuming
324	69	-66	143	1	0	5920.511043	WP: Consuming
324	70	-65	143	1	0	5920.796654	WP: Consuming
324	71	-65	143	0	0	5921.052916	WP: Consuming
324	72	-65	143	0	0	5921.266377	WP: Consuming
324	73	-64	146	3.162278	71.565051	5921.485132	BP: Vision
324	74	-65	146	1	180	5921.743871	WP: Seeking
324	75	-66	147	1.414214	135	5922.002586	BP: Vision
324	76	-67	147	1	180	5922.261364	WP: Consuming
324	77	-67	146	1	270	5922.482264	WP: Consuming
324	78	-66	145	1.414214	315	5922.740797	BP: Vision
324	79	-66	144	1	270	5922.999269	WP: Consuming
324	80	-66	144	0	0	5923.215964	WP: Consuming
324	81	-65	144	1	0	5923.501596	WP: Consuming
324	82	-65	144	0	0	5923.757888	WP: Consuming
324	83	-64	144	1	0	5923.982724	WP: Consuming
324	84	-65	145	1.414214	135	5924.268403	WP: Seeking
324	85	-65	146	1	90	5924.488682	BP: Vision
324	86	-66	146	1	180	5924.77435	WP: Consuming
324	87	-57	-150	9.848858	23.962489	5924.77435	WP: Rim
324	88	-65	144	10	216.869898	5924.989596	WP: Rim
324	89	-67	144	2	180	5925.249019	BP: Vision
324	90	-68	144	1	180	5925.508484	WP: Consuming
324	91	-68	145	1	90	5925.767892	WP: Consuming
324	92	-68	146	1	90	5926.053571	WP: Consuming
324	93	-68	146	0	0	5926.309931	WP: Consuming
324	94	-61	140	9.219544	319.398705	5926.309931	WP: Rim
324	95	-56	132	9.433981	302.005383	5926.309931	BP: Movement
324	96	-55	123	9.055385	276.340192	5926.309931	BP: Movement
324	97	-51	114	9.848858	293.962489	5926.309931	BP: Movement
324	98	-49	105	9.219544	282.528808	5926.309931	BP: Movement
324	99	-46	96	9.486833	288.434949	5926.309931	BP: Movement
325	1	-44	87	9.219544	282.528808	5926.309931	BP: Movement
325	2	-46	78	9.219544	257.471192	5926.309931	BP: Movement
325	3	-44	69	9.219544	282.528808	5926.309931	BP: Movement
325	4	-45	60	9.055385	263.659808	5926.595516	BP: Movement
325	5	-48	60	3	180	5926.881097	BP: Vision
325	6	-48	61	1	90	5927.166812	WP: Consuming
325	7	-49	61	1	180	5927.452526	WP: Consuming
325	8	-58	65	9.848858	156.037511	5927.452526	WP: Rim
325	9	-49	64	9.055385	353.659808	5927.73824	WP: Rim
325	10	-47	64	2	0	5928.023954	BP: Vision
325	11	-47	63	1	270	5928.309669	WP: Consuming
325	12	-47	63	0	0	5928.566079	WP: Consuming
325	13	-47	63	0	0	5928.779758	WP: Consuming
325	14	-47	63	0	0	5928.932339	WP: Consuming
325	15	-47	62	1	270	5929.218053	WP: Consuming
325	16	-47	61	1	270	5929.503645	WP: Consuming
325	17	-47	61	0	0	5929.759877	WP: Consuming
325	18	-47	60	1	270	5930.045468	WP: Consuming
325	19	-48	60	1	180	5930.303094	WP: Consuming
325	20	-48	61	1	90	5930.560901	WP: Consuming
325	21	-49	70	9.055385	96.340192	5930.560901	BP: Movement
325	22	-49	61	9	270	5930.818812	WP: Rim
325	23	-48	52	9.055385	276.340192	5930.818812	BP: Movement
325	24	-46	61	9.219544	77.471192	5931.104404	WP: Rim
325	25	-49	62	3.162278	161.565051	5931.390118	BP: Vision
325	26	-49	63	1	90	5931.675832	WP: Consuming
325	27	-50	63	1	180	5931.961547	WP: Consuming
325	28	-50	64	1	90	5932.247261	WP: Consuming
325	29	-50	64	0	0	5932.503671	WP: Consuming
325	30	-50	63	1	270	5932.760302	WP: Consuming
325	31	-49	63	1	0	5933.01715	WP: Consuming
325	32	-48	62	1.414214	315	5933.302865	BP: Vision
325	33	-47	62	1	0	5933.561085	WP: Consuming
325	34	-46	62	1	0	5933.846681	WP: Consuming
325	35	-46	63	1	90	5934.132003	WP: Consuming
325	36	-47	63	1	180	5934.241943	WP: Consuming
325	37	-48	63	1	180	5934.527657	WP: Consuming
325	38	-48	62	1	270	5934.784614	WP: Consuming
325	39	-49	62	1	180	5935.042421	WP: Consuming
325	40	-56	55	9.899495	225	5935.042421	WP: Rim
325	41	-48	61	10	36.869898	5935.264497	WP: Rim
325	42	-46	60	2.236068	333.434949	5935.550211	BP: Vision
325	43	-46	60	0	0	5935.806621	WP: Consuming
325	44	-53	54	9.219544	220.601295	5935.806621	WP: Rim
325	45	-48	62	9.433981	57.994617	5936.023143	WP: Rim
325	46	-47	65	3.162278	71.565051	5936.308739	BP: Vision
325	47	-47	65	0	0	5936.564978	WP: Consuming
325	48	-47	65	0	0	5936.778407	WP: Consuming
325	49	-47	65	0	0	5936.930645	WP: Consuming
325	50	-47	65	0	0	5937.007937	WP: Consuming
325	51	-47	62	3	270	5937.229653	BP: Vision
325	52	-46	62	1	0	5937.487715	WP: Consuming
325	53	-46	63	1	90	5937.745411	WP: Consuming
325	54	-45	63	1	0	5938.030902	WP: Consuming
325	55	-45	62	1	270	5938.316403	WP: Consuming
325	56	-45	62	0	0	5938.572505	WP: Consuming
325	57	-45	61	1	270	5938.858009	WP: Consuming
325	58	-45	60	1	270	5939.119495	WP: Consuming
325	59	-46	69	9.055385	96.340192	5939.119495	WP: Rim
325	60	-46	79	10	90	5939.119495	BP: Movement
325	61	-45	88	9.055385	83.659808	5939.405209	BP: Vision
325	62	-48	97	9.486833	108.434949	5939.405209	BP: Movement
325	63	-46	88	9.219544	282.528808	5939.690923	WP: Rim
325	64	-45	88	1	0	5939.947553	BP: Vision
325	65	-49	97	9.848858	113.962489	5939.947553	WP: Rim
325	66	-57	103	10	143.130102	5939.947553	BP: Movement
325	67	-64	105	7.28011	164.054604	5940.233268	BP: Vision
325	68	-71	112	9.899495	135	5940.233268	BP: Movement
325	69	-62	111	9.055385	353.659808	5940.518982	WP: Rim
325	70	-53	114	9.486833	18.434949	5940.518982	BP: Movement
325	71	-62	110	9.848858	203.962489	5940.804696	WP: Seeking
325	72	-65	109	3.162278	198.434949	5941.09041	BP: Vision
325	73	-65	108	1	270	5941.376125	WP: Consuming
325	74	-66	108	1	180	5941.661839	WP: Consuming
325	75	-66	109	1	90	5941.947553	WP: Consuming
325	76	-66	109	0	0	5942.203963	WP: Consuming
325	77	-65	109	1	0	5942.460811	WP: Consuming
325	78	-64	109	1	0	5942.746526	WP: Consuming
325	79	-64	109	0	0	5943.002936	WP: Consuming
325	80	-64	110	1	90	5943.28865	WP: Consuming
325	81	-65	110	1	180	5943.574364	WP: Consuming
325	82	-65	110	0	0	5943.830774	WP: Seeking
325	83	-64	110	1	0	5944.087405	WP: Consuming
325	84	-64	109	1	270	5944.302476	WP: Consuming
325	85	-64	108	1	270	5944.58819	WP: Consuming
325	86	-64	108	0	0	5944.8446	WP: Consuming
325	87	-63	108	1	0	5945.130314	WP: Consuming
325	88	-63	107	1	270	5945.416028	WP: Consuming
325	89	-63	107	0	0	5945.672438	WP: Consuming
325	90	-63	107	0	0	5945.886117	WP: Consuming
325	91	-63	107	0	0	5946.038697	WP: Consuming
325	92	-63	108	1	90	5946.295546	WP: Consuming
325	93	-63	109	1	90	5946.58126	WP: Consuming
325	94	-63	109	0	0	5946.83767	WP: Consuming
325	95	-63	109	0	0	5947.051349	WP: Consuming
325	96	-63	108	1	270	5947.266703	WP: Consuming
325	97	-62	108	1	0	5947.552418	WP: Consuming
325	98	-61	108	1	0	5947.838132	WP: Consuming
325	99	-61	109	1	90	5948.123846	WP: Consuming
326	1	-61	109	0	0	5948.380256	WP: Consuming
326	2	-61	110	1	90	5948.66597	WP: Consuming
326	3	-61	110	0	0	5948.922381	WP: Consuming
326	4	-65	106	5.656854	225	5949.208095	WP: Seeking
326	5	-70	98	9.433981	237.994617	5949.208095	BP: Movement
326	6	-64	106	10	53.130102	5949.493809	WP: Seeking
326	7	-60	115	9.848858	66.037511	5949.493809	BP: Movement
326	8	-65	107	9.433981	237.994617	5949.779523	WP: Rim
326	9	-63	105	2.828427	315	5950.065238	BP: Vision
326	10	-55	100	9.433981	327.994617	5950.065238	WP: Rim
326	11	-51	91	9.848858	293.962489	5950.350952	BP: Vision
326	12	-46	83	9.433981	302.005383	5950.350952	BP: Movement
326	13	-46	92	9	90	5950.636666	WP: Rim
326	14	-43	101	9.486833	71.565051	5950.636666	BP: Movement
326	15	-47	92	9.848858	246.037511	5950.92238	WP: Rim
326	16	-48	91	1.414214	225	5951.208094	BP: Vision
326	17	-49	91	1	180	5951.493808	WP: Consuming
326	18	-49	92	1	90	5951.779522	WP: Consuming
326	19	-49	92	0	0	5952.035932	WP: Consuming
326	20	-49	92	0	0	5952.249609	WP: Consuming
326	21	-49	91	1	270	5952.506349	WP: Consuming
326	22	-50	88	3.162278	251.565051	5952.792063	BP: Vision
326	23	-50	97	9	90	5952.792063	WP: Rim
326	24	-48	88	9.219544	282.528808	5953.077777	WP: Rim
326	25	-47	88	1	0	5953.363491	BP: Vision
326	26	-47	89	1	90	5953.649206	WP: Consuming
326	27	-48	89	1	180	5953.93492	WP: Consuming
326	28	-48	88	1	270	5954.19166	WP: Consuming
326	29	-47	88	1	0	5954.448399	WP: Consuming
326	30	-46	88	1	0	5954.711057	WP: Consuming
326	31	-45	88	1	0	5954.943689	WP: Consuming
326	32	-36	90	9.219544	12.528808	5954.943689	BP: Movement
326	33	-45	92	9.219544	167.471192	5955.229404	WP: Rim
326	34	-47	91	2.236068	206.565051	5955.515118	BP: Vision
326	35	-47	90	1	270	5955.800832	WP: Consuming
326	36	-46	90	1	0	5956.086546	WP: Consuming
326	37	-46	90	0	0	5956.342957	WP: Consuming
326	38	-46	89	1	270	5956.628671	WP: Consuming
326	39	-46	88	1	270	5956.853774	WP: Consuming
326	40	-50	89	4.123106	165.963757	5957.139488	WP: Seeking
326	41	-51	91	2.236068	116.565051	5957.398906	BP: Vision
326	42	-46	91	5	0	5957.68462	WP: Seeking
326	43	-46	89	2	270	5957.941469	BP: Vision
326	44	-47	89	1	180	5958.199689	WP: Consuming
326	45	-48	89	1	180	5958.45791	WP: Consuming
326	46	-48	90	1	90	5958.743624	WP: Consuming
326	47	-48	91	1	90	5959.003138	WP: Consuming
326	48	-47	91	1	0	5959.260945	WP: Consuming
326	49	-46	91	1	0	5959.51801	WP: Consuming
326	50	-46	91	0	0	5959.732646	WP: Consuming
326	51	-46	92	1	90	5959.992829	WP: Consuming
326	52	-46	92	0	0	5960.212023	WP: Consuming
326	53	-54	98	10	143.130102	5960.212023	WP: Rim
326	54	-62	104	10	143.130102	5960.212023	BP: Movement
326	55	-71	108	9.848858	156.037511	5960.212023	BP: Movement
326	56	-78	114	9.219544	139.398705	5960.212023	BP: Movement
326	57	-84	122	10	126.869898	5960.212023	BP: Movement
326	58	-90	129	9.219544	130.601295	5960.212023	BP: Movement
326	59	-94	138	9.848858	113.962489	5960.212023	BP: Movement
326	60	-95	147	9.055385	96.340192	5960.212023	BP: Movement
326	61	-98	-144	9.486833	108.434949	5960.212023	BP: Movement
326	62	-99	-135	9.055385	96.340192	5960.212023	BP: Movement
326	63	-97	-126	9.219544	77.471192	5960.212023	BP: Movement
326	64	-95	-117	9.219544	77.471192	5960.212023	BP: Movement
326	65	-96	-108	9.055385	96.340192	5960.212023	BP: Movement
326	66	-96	-98	10	90	5960.212023	BP: Movement
326	67	-95	-89	9.055385	83.659808	5960.212023	BP: Movement
326	68	-93	-80	9.219544	77.471192	5960.212023	BP: Movement
326	69	-88	-72	9.433981	57.994617	5960.212023	BP: Movement
326	70	-81	-66	9.219544	40.601295	5960.212023	BP: Movement
326	71	-75	-58	10	53.130102	5960.212023	BP: Movement
326	72	-69	-50	10	53.130102	5960.212023	BP: Movement
326	73	-67	-41	9.219544	77.471192	5960.212023	BP: Movement
326	74	-61	-33	10	53.130102	5960.212023	BP: Movement
326	75	-59	-24	9.219544	77.471192	5960.212023	BP: Movement
326	76	-56	-15	9.486833	71.565051	5960.212023	BP: Movement
326	77	-50	-7	10	53.130102	5960.212023	BP: Movement
326	78	-45	1	9.433981	57.994617	5960.212023	BP: Movement
326	79	-38	8	9.899495	45	5960.212023	BP: Movement
326	80	-31	15	9.899495	45	5960.212023	BP: Movement
326	81	-22	19	9.848858	23.962489	5960.212023	BP: Movement
326	82	-13	20	9.055385	6.340192	5960.212023	BP: Movement
326	83	-4	19	9.055385	353.659808	5960.212023	BP: Movement
326	84	4	19	8	0	5960.494185	BP: Vision
326	85	13	16	9.486833	341.565051	5960.494185	BP: Movement
326	86	5	21	9.433981	147.994617	5960.779899	WP: Rim
326	87	-2	28	9.899495	135	5960.779899	BP: Movement
326	88	4	21	9.219544	310.601295	5961.065613	WP: Rim
326	89	9	18	5.830952	329.036243	5961.351327	BP: Vision
326	90	9	18	0	0	5961.607737	WP: Consuming
326	91	9	19	1	90	5961.891733	WP: Consuming
326	92	10	19	1	0	5962.172701	WP: Consuming
326	93	10	29	10	90	5962.172701	WP: Rim
326	94	8	20	9.219544	257.471192	5962.456686	WP: Rim
326	95	7	20	1	180	5962.7424	BP: Vision
326	96	7	19	1	270	5963.023505	WP: Consuming
326	97	6	19	1	180	5963.304513	WP: Consuming
326	98	5	19	1	180	5963.585528	WP: Consuming
326	99	5	18	1	270	5963.869513	WP: Consuming
327	1	4	18	1	180	5964.151845	WP: Consuming
327	2	4	19	1	90	5964.405188	WP: Consuming
327	3	4	29	10	90	5964.405188	BP: Movement
327	4	10	21	10	306.869898	5964.690902	WP: Rim
327	5	8	19	2.828427	225	5964.973414	BP: Vision
327	6	8	18	1	270	5965.257404	WP: Consuming
327	7	8	18	0	0	5965.511321	WP: Consuming
327	8	9	9	9.055385	276.340192	5965.511321	WP: Rim
327	9	5	18	9.848858	113.962489	5965.76619	WP: Rim
327	10	-2	25	9.899495	135	5965.76619	BP: Movement
327	11	5	19	9.219544	319.398705	5966.017323	WP: Rim
327	12	11	12	9.219544	310.601295	5966.017323	BP: Movement
327	13	6	20	9.433981	122.005383	5966.301459	WP: Rim
327	14	0	27	9.219544	130.601295	5966.301459	BP: Movement
327	15	8	21	10	323.130102	5966.584206	WP: Rim
327	16	15	15	9.219544	319.398705	5966.584206	BP: Movement
327	17	6	19	9.848858	156.037511	5966.836261	WP: Rim
327	18	-3	21	9.219544	167.471192	5966.836261	BP: Movement
327	19	7	21	10	0	5967.120435	WP: Rim
327	20	9	21	2	0	5967.402064	BP: Vision
327	21	9	20	1	270	5967.686186	WP: Consuming
327	22	9	19	1	270	5967.943424	WP: Consuming
327	23	9	18	1	270	5968.166993	WP: Consuming
327	24	6	9	9.486833	251.565051	5968.166993	WP: Rim
327	25	-4	9	10	180	5968.451035	WP: Rim
327	26	-5	11	2.236068	116.565051	5968.735041	BP: Vision
327	27	-5	9	2	270	5969.019301	WP: Seeking
327	28	-5	9	0	0	5969.27361	WP: Consuming
327	29	-5	10	1	90	5969.559324	WP: Consuming
327	30	-5	11	1	90	5969.813627	WP: Consuming
327	31	-4	11	1	0	5970.097965	WP: Consuming
327	32	-4	11	0	0	5970.352386	BP: Vision
327	33	-4	10	1	270	5970.636473	WP: Consuming
327	34	-4	9	1	270	5970.891421	WP: Consuming
327	35	-4	9	0	0	5971.102963	WP: Consuming
327	36	-3	9	1	0	5971.388677	WP: Consuming
327	37	-2	9	1	0	5971.671488	WP: Consuming
327	38	-2	10	1	90	5971.954533	WP: Consuming
327	39	-2	11	1	90	5972.23758	WP: Consuming
327	40	-2	11	0	0	5972.49013	WP: Consuming
327	41	-2	11	0	0	5972.69817	WP: Consuming
327	42	-2	11	0	0	5972.843055	WP: Consuming
327	43	-2	10	1	270	5973.096112	WP: Consuming
327	44	-1	10	1	0	5973.379009	BP: Vision
327	45	-3	11	2.236068	153.434949	5973.663364	WP: Seeking
327	46	-12	12	9.055385	173.659808	5973.663364	BP: Movement
327	47	-3	8	9.848858	336.037511	5973.946051	WP: Seeking
327	48	-2	9	1.414214	45	5974.199532	BP: Vision
327	49	-2	10	1	90	5974.410213	WP: Consuming
327	50	-2	10	0	0	5974.558688	WP: Consuming
327	51	-3	9	1.414214	225	5974.816598	WP: Seeking
327	52	-3	8	1	270	5975.069147	WP: Consuming
327	53	-3	10	2	90	5975.353539	WP: Seeking
327	54	-2	10	1	0	5975.432319	BP: Vision
327	55	4	18	10	53.130102	5975.690099	WP: Rim
327	56	8	20	4.472136	26.565051	5975.950421	WP: Seeking
327	57	7	22	2.236068	116.565051	5976.236135	BP: Vision
327	58	6	22	1	180	5976.521849	WP: Consuming
327	59	1	14	9.433981	237.994617	5976.521849	WP: Rim
327	60	6	22	9.433981	57.994617	5976.778369	WP: Rim
327	61	12	30	10	53.130102	5976.778369	BP: Movement
327	62	10	21	9.219544	257.471192	5977.04035	WP: Rim
327	63	10	12	9	270	5977.04035	BP: Movement
327	64	6	21	9.848858	113.962489	5977.324717	WP: Rim
327	65	0	28	9.219544	130.601295	5977.324717	BP: Movement
327	66	7	21	9.899495	315	5977.583914	WP: Rim
327	67	14	15	9.219544	319.398705	5977.583914	BP: Movement
327	68	7	21	9.219544	139.398705	5977.801994	WP: Seeking
327	69	1	29	10	126.869898	5977.801994	BP: Movement
327	70	8	22	9.899495	315	5978.086405	WP: Rim
327	71	17	19	9.486833	341.565051	5978.086405	BP: Movement
327	72	9	22	8.544004	159.443955	5978.368648	WP: Seeking
327	73	1	28	10	143.130102	5978.368648	BP: Movement
327	74	9	22	10	323.130102	5978.620168	WP: Rim
327	75	16	15	9.899495	315	5978.620168	BP: Movement
327	76	8	20	9.433981	147.994617	5978.8452	WP: Rim
327	77	-1	21	9.055385	173.659808	5978.8452	BP: Movement
327	78	8	23	9.219544	12.528808	5979.130914	WP: Rim
327	79	17	23	9	0	5979.130914	BP: Movement
327	80	8	19	9.848858	203.962489	5979.390974	WP: Rim
327	81	-1	15	9.848858	203.962489	5979.390974	BP: Movement
327	82	7	21	10	36.869898	5979.559499	WP: Rim
327	83	13	29	10	53.130102	5979.559499	BP: Movement
327	84	7	22	9.219544	229.398705	5979.818623	WP: Rim
327	85	5	13	9.219544	257.471192	5979.818623	BP: Movement
327	86	-4	10	9.486833	198.434949	5980.078303	WP: Rim
327	87	-11	4	9.219544	220.601295	5980.078303	BP: Movement
327	88	-4	11	9.899495	45	5980.306258	WP: Rim
327	89	-3	10	1.414214	315	5980.564618	BP: Vision
327	90	-2	10	1	0	5980.656716	WP: Consuming
327	91	4	18	10	53.130102	5980.883021	WP: Rim
327	92	4	19	1	90	5981.118123	WP: Consuming
327	93	8	28	9.848858	66.037511	5981.118123	BP: Movement
327	94	10	19	9.219544	282.528808	5981.379081	WP: Rim
327	95	10	10	9	270	5981.379081	BP: Movement
327	96	5	18	9.433981	122.005383	5981.61482	WP: Rim
327	97	0	26	9.433981	122.005383	5981.61482	BP: Movement
327	98	6	19	9.219544	310.601295	5981.846768	WP: Rim
327	99	14	13	10	323.130102	5981.846768	BP: Movement
328	1	9	21	9.433981	122.005383	5982.106403	WP: Rim
328	2	3	28	9.219544	130.601295	5982.106403	BP: Movement
328	3	9	20	10	306.869898	5982.36865	WP: Rim
328	4	8	17	3.162278	251.565051	5982.654364	BP: Vision
328	5	1	23	9.219544	139.398705	5982.654364	WP: Rim
328	6	-5	30	9.219544	130.601295	5982.654364	BP: Movement
328	7	-13	36	10	143.130102	5982.654364	BP: Movement
328	8	-22	40	9.848858	156.037511	5982.654364	BP: Movement
328	9	-28	48	10	126.869898	5982.654364	BP: Movement
328	10	-32	57	9.848858	113.962489	5982.654364	BP: Movement
328	11	-40	63	10	143.130102	5982.654364	BP: Movement
328	12	-47	63	7	180	5982.890743	BP: Vision
328	13	-56	61	9.219544	192.528808	5982.890743	BP: Movement
328	14	-47	64	9.486833	18.434949	5983.166132	WP: Rim
328	15	-45	60	4.472136	296.565051	5983.428624	BP: Vision
328	16	-42	51	9.486833	288.434949	5983.428624	WP: Rim
328	17	-37	43	9.433981	302.005383	5983.428624	BP: Movement
328	18	-29	37	10	323.130102	5983.428624	BP: Movement
328	19	-20	35	9.219544	347.471192	5983.428624	BP: Movement
328	20	-11	33	9.219544	347.471192	5983.428624	BP: Movement
328	21	-3	28	9.433981	327.994617	5983.428624	BP: Movement
328	22	4	21	9.899495	315	5983.696091	BP: Vision
328	23	13	18	9.486833	341.565051	5983.696091	BP: Movement
328	24	4	20	9.219544	167.471192	5983.981805	WP: Rim
328	25	-5	20	9	180	5983.981805	BP: Movement
328	26	4	20	9	0	5984.238326	WP: Rim
328	27	13	16	9.848858	336.037511	5984.238326	BP: Movement
328	28	6	22	9.219544	139.398705	5984.471084	WP: Rim
328	29	0	29	9.219544	130.601295	5984.471084	BP: Movement
328	30	6	22	9.219544	310.601295	5984.651092	WP: Rim
328	31	12	15	9.219544	310.601295	5984.651092	BP: Movement
328	32	5	21	9.219544	139.398705	5984.919304	WP: Rim
328	33	0	29	9.433981	122.005383	5984.919304	BP: Movement
328	34	5	21	9.433981	302.005383	5985.150488	WP: Rim
328	35	11	14	9.219544	310.601295	5985.150488	BP: Movement
328	36	4	20	9.219544	139.398705	5985.3674	WP: Rim
328	37	-2	27	9.219544	130.601295	5985.3674	BP: Movement
328	38	4	20	9.219544	310.601295	5985.525264	WP: Rim
328	39	6	11	9.219544	282.528808	5985.525264	BP: Movement
328	40	9	20	9.486833	71.565051	5985.757061	WP: Rim
328	41	15	27	9.219544	49.398705	5985.757061	BP: Movement
328	42	7	22	9.433981	212.005383	5985.990107	WP: Rim
328	43	-2	18	9.848858	203.962489	5985.990107	BP: Movement
328	44	-1	9	9.055385	276.340192	5986.273163	WP: Rim
328	45	-2	8	1.414214	225	5986.555697	BP: Vision
328	46	-3	8	1	180	5986.790801	WP: Consuming
328	47	-12	4	9.848858	203.962489	5986.790801	WP: Rim
328	48	-21	3	9.055385	186.340192	5987.07644	BP: Vision
328	49	-23	1	2.828427	225	5987.362112	BP: Vision
328	50	-24	1	1	180	5987.647784	WP: Consuming
328	51	-24	2	1	90	5987.933457	WP: Consuming
328	52	-24	2	0	0	5988.189807	WP: Consuming
328	53	-24	2	0	0	5988.403397	WP: Consuming
328	54	-24	3	1	90	5988.689034	WP: Consuming
328	55	-23	3	1	0	5988.974705	WP: Consuming
328	56	-23	3	0	0	5989.231054	WP: Consuming
328	57	-23	4	1	90	5989.516729	WP: Consuming
328	58	-23	4	0	0	5989.773083	WP: Consuming
328	59	-23	4	0	0	5989.986679	WP: Consuming
328	60	-22	4	1	0	5990.272393	WP: Consuming
328	61	-22	4	0	0	5990.528804	WP: Consuming
328	62	-22	4	0	0	5990.742483	WP: Consuming
328	63	-22	3	1	270	5991.028197	WP: Consuming
328	64	-23	1	2.236068	243.434949	5991.28605	BP: Vision
328	65	-24	1	1	180	5991.543904	WP: Consuming
328	66	-24	2	1	90	5991.70618	WP: Consuming
328	67	-26	11	9.219544	102.528808	5991.70618	BP: Movement
328	68	-27	2	9.055385	263.659808	5991.991821	WP: Rim
328	69	-24	1	3.162278	341.565051	5992.208616	BP: Vision
328	70	-23	1	1	0	5992.42607	WP: Consuming
328	71	-14	-2	9.486833	341.565051	5992.42607	BP: Movement
328	72	-22	2	8.944272	153.434949	5992.711644	WP: Seeking
328	73	-30	8	10	143.130102	5992.711644	BP: Movement
328	74	-22	3	9.433981	327.994617	5992.969136	WP: Rim
328	75	-21	3	1	0	5993.228163	BP: Vision
328	76	-21	3	0	0	5993.445669	WP: Consuming
328	77	-21	2	1	270	5993.731283	BP: Vision
328	78	-17	-7	9.848858	293.962489	5993.731283	WP: Rim
328	79	-14	-16	9.486833	288.434949	5993.731283	BP: Movement
328	80	-8	-24	10	306.869898	5993.731283	BP: Movement
328	81	-4	-33	9.848858	293.962489	5993.731283	BP: Movement
328	82	1	-41	9.433981	302.005383	5993.731283	BP: Movement
328	83	8	-47	9.219544	319.398705	5993.731283	BP: Movement
328	84	17	-49	9.219544	347.471192	5993.731283	BP: Movement
328	85	27	-49	10	0	5993.731283	BP: Movement
328	86	36	-51	9.219544	347.471192	5993.731283	BP: Movement
328	87	45	-55	9.848858	336.037511	5993.731283	BP: Movement
328	88	54	-59	9.848858	336.037511	5993.731283	BP: Movement
328	89	64	-59	10	0	5993.731283	BP: Movement
328	90	73	-63	9.848858	336.037511	5993.731283	BP: Movement
328	91	80	-69	9.219544	319.398705	5993.731283	BP: Movement
328	92	85	-77	9.433981	302.005383	5993.731283	BP: Movement
328	93	88	-86	9.486833	288.434949	5993.731283	BP: Movement
328	94	89	-95	9.055385	276.340192	5993.731283	BP: Movement
328	95	87	-104	9.219544	257.471192	5993.731283	BP: Movement
328	96	86	-113	9.055385	263.659808	5993.731283	BP: Movement
328	97	86	-122	9	270	5993.731283	BP: Movement
328	98	87	-131	9.055385	276.340192	5993.731283	BP: Movement
328	99	88	-140	9.055385	276.340192	5993.731283	BP: Movement
329	1	83	-143	5.830952	210.963757	5994.016975	BP: Vision
329	2	75	-148	9.433981	212.005383	5994.016975	BP: Movement
329	3	83	-142	10	36.869898	5994.302629	WP: Rim
329	4	83	-142	0	0	5994.558954	BP: Vision
329	5	83	-143	1	270	5994.815662	WP: Consuming
329	6	83	-144	1	270	5995.101376	WP: Consuming
329	7	83	-145	1	270	5995.38705	WP: Consuming
329	8	83	-146	1	270	5995.672764	WP: Consuming
329	9	83	-146	0	0	5995.929174	WP: Consuming
329	10	83	-145	1	90	5996.185747	WP: Consuming
329	11	83	-145	0	0	5996.399663	WP: Consuming
329	12	83	-144	1	90	5996.65662	WP: Consuming
329	13	82	-144	1	180	5996.942335	WP: Consuming
329	14	81	-144	1	180	5997.228049	WP: Consuming
329	15	81	-145	1	270	5997.513763	WP: Consuming
329	16	81	-146	1	270	5997.799477	WP: Consuming
329	17	81	-146	0	0	5998.055888	WP: Consuming
329	18	81	-145	1	90	5998.312518	WP: Consuming
329	19	81	-145	0	0	5998.526519	WP: Consuming
329	20	81	-144	1	90	5998.783476	WP: Consuming
329	21	82	-144	1	0	5999.040649	WP: Consuming
329	22	83	-144	1	0	5999.258161	WP: Consuming
329	23	84	-144	1	0	5999.54382	WP: Consuming
329	24	93	-140	9.848858	23.962489	5999.54382	WP: Rim
329	25	84	-144	9.848858	203.962489	5999.800261	WP: Rim
329	26	76	-149	9.433981	212.005383	5999.800261	BP: Movement
329	27	84	-144	9.433981	32.005383	6000.014337	WP: Rim
329	28	92	-139	9.433981	32.005383	6000.014337	BP: Movement
329	29	101	-142	9.486833	341.565051	6000.298903	WP: Rim
329	30	101	-142	0	0	6000.553653	BP: Vision
329	31	102	-142	1	0	6000.836499	WP: Consuming
329	32	102	-142	0	0	6001.088759	WP: Consuming
329	33	100	-140	2.828427	135	6001.373999	WP: Seeking
329	34	99	-140	1	180	6001.658817	WP: Consuming
329	35	98	-140	1	180	6001.942087	WP: Consuming
329	36	97	-140	1	180	6002.227325	WP: Consuming
329	37	97	-141	1	270	6002.512204	WP: Consuming
329	38	97	-142	1	270	6002.797482	WP: Consuming
329	39	98	-142	1	0	6003.080419	WP: Consuming
329	40	98	-142	0	0	6003.332811	WP: Consuming
329	41	98	-141	1	90	6003.617375	WP: Consuming
329	42	97	-141	1	180	6003.873038	WP: Consuming
329	43	97	-142	1	270	6004.129267	WP: Consuming
329	44	96	149	9.055385	263.659808	6004.129267	WP: Rim
329	45	96	139	10	270	6004.129267	BP: Movement
329	46	96	129	10	270	6004.129267	BP: Movement
329	47	100	121	8.944272	296.565051	6004.413845	BP: Vision
329	48	99	119	2.236068	243.434949	6004.695201	BP: Vision
329	49	99	118	1	270	6004.978549	WP: Consuming
329	50	98	118	1	180	6005.260023	WP: Consuming
329	51	97	118	1	180	6005.545734	WP: Consuming
329	52	97	119	1	90	6005.831447	WP: Consuming
329	53	97	120	1	90	6006.113682	WP: Consuming
329	54	96	120	1	180	6006.399396	WP: Consuming
329	55	96	119	1	270	6006.68511	WP: Consuming
329	56	96	118	1	270	6006.970822	WP: Consuming
329	57	96	117	1	270	6007.256535	WP: Consuming
329	58	96	117	0	0	6007.512943	WP: Consuming
329	59	96	118	1	90	6007.769571	WP: Consuming
329	60	97	118	1	0	6008.026846	WP: Consuming
329	61	97	117	1	270	6008.312557	WP: Consuming
329	62	101	120	5	36.869898	6008.596996	WP: Seeking
329	63	109	126	10	36.869898	6008.880622	BP: Vision
329	64	109	127	1	90	6009.165225	WP: Consuming
329	65	108	127	1	180	6009.44983	WP: Consuming
329	66	108	126	1	270	6009.735541	WP: Consuming
329	67	108	125	1	270	6010.020086	WP: Consuming
329	68	100	119	10	216.869898	6010.304622	WP: Rim
329	69	100	118	1	270	6010.590334	BP: Vision
329	70	100	117	1	270	6010.87499	WP: Consuming
329	71	100	117	0	0	6011.129871	WP: Consuming
329	72	101	121	4.123106	75.963757	6011.414342	BP: Vision
329	73	101	122	1	90	6011.698799	WP: Consuming
329	74	95	118	7.211103	213.690068	6011.983488	WP: Seeking
329	75	88	111	9.899495	225	6011.983488	BP: Movement
329	76	95	118	9.899495	45	6012.238533	WP: Seeking
329	77	99	117	4.123106	345.963757	6012.523216	BP: Vision
329	78	98	119	2.236068	116.565051	6012.805046	WP: Seeking
329	79	100	120	2.236068	26.565051	6013.088416	BP: Vision
329	80	100	120	0	0	6013.341433	WP: Consuming
329	81	100	120	0	0	6013.550156	WP: Consuming
329	82	101	120	1	0	6013.806888	WP: Consuming
329	83	101	119	1	270	6014.09148	WP: Consuming
329	84	97	120	4.123106	165.963757	6014.346606	WP: Seeking
329	85	96	119	1.414214	225	6014.606024	BP: Vision
329	86	96	118	1	270	6014.828396	WP: Consuming
329	87	96	117	1	270	6015.051089	WP: Consuming
329	88	102	109	10	306.869898	6015.051089	WP: Rim
329	89	108	102	9.219544	310.601295	6015.051089	BP: Movement
329	90	114	95	9.219544	310.601295	6015.051089	BP: Movement
329	91	121	89	9.219544	319.398705	6015.051089	BP: Movement
329	92	126	81	9.433981	302.005383	6015.051089	BP: Movement
329	93	127	72	9.055385	276.340192	6015.051089	BP: Movement
329	94	129	63	9.219544	282.528808	6015.051089	BP: Movement
329	95	133	54	9.848858	293.962489	6015.051089	BP: Movement
329	96	139	46	10	306.869898	6015.051089	BP: Movement
329	97	145	38	10	306.869898	6015.051089	BP: Movement
329	98	-149	30	10	306.869898	6015.051089	BP: Movement
329	99	-143	23	9.219544	310.601295	6015.051089	BP: Movement
330	1	-136	17	9.219544	319.398705	6015.051089	BP: Movement
330	2	-128	12	9.433981	327.994617	6015.051089	BP: Movement
330	3	-121	6	9.219544	319.398705	6015.051089	BP: Movement
330	4	-115	3	6.708204	333.434949	6015.336804	BP: Vision
330	5	-114	0	3.162278	288.434949	6015.622505	BP: Vision
330	6	-114	0	0	0	6015.878897	WP: Consuming
330	7	-114	1	1	90	6016.164611	WP: Consuming
330	8	-114	1	0	0	6016.421022	WP: Consuming
330	9	-114	1	0	0	6016.634701	WP: Consuming
330	10	-113	1	1	0	6016.920402	WP: Consuming
330	11	-113	0	1	270	6017.206099	WP: Consuming
330	12	-114	0	1	180	6017.421487	WP: Consuming
330	13	-114	1	1	90	6017.576628	WP: Consuming
330	14	-112	2	2.236068	26.565051	6017.862342	BP: Vision
330	15	-111	2	1	0	6018.148057	WP: Consuming
330	16	-111	2	0	0	6018.404467	WP: Consuming
330	17	-114	3	3.162278	161.565051	6018.690175	WP: Seeking
330	18	-115	4	1.414214	135	6018.975889	BP: Vision
330	19	-115	5	1	90	6019.261603	WP: Consuming
330	20	-115	5	0	0	6019.518014	WP: Consuming
330	21	-115	4	1	270	6019.774644	WP: Consuming
330	22	-112	0	5	306.869898	6020.060358	BP: Vision
330	23	-115	3	4.242641	135	6020.318681	WP: Seeking
330	24	-116	4	1.414214	135	6020.604389	BP: Vision
330	25	-114	2	2.828427	315	6020.890103	WP: Seeking
330	26	-113	0	2.236068	296.565051	6021.147991	BP: Vision
330	27	-122	4	9.848858	156.037511	6021.147991	WP: Rim
330	28	-126	-5	9.848858	246.037511	6021.433705	BP: Vision
330	29	-131	-13	9.433981	237.994617	6021.433705	BP: Movement
330	30	-126	-5	9.433981	57.994617	6021.690226	WP: Rim
330	31	-120	3	10	53.130102	6021.690226	BP: Movement
330	32	-115	3	5	0	6021.909304	WP: Seeking
330	33	-114	2	1.414214	315	6022.166477	BP: Vision
330	34	-114	1	1	270	6022.277142	WP: Consuming
330	35	-115	1	1	180	6022.56285	WP: Consuming
330	36	-116	1	1	180	6022.848564	WP: Consuming
330	37	-116	2	1	90	6023.134279	WP: Consuming
330	38	-115	2	1	0	6023.419993	WP: Consuming
330	39	-115	1	1	270	6023.676724	WP: Consuming
330	40	-112	4	4.242641	45	6023.962438	WP: Seeking
330	41	-111	4	1	0	6024.248152	BP: Vision
330	42	-102	6	9.219544	12.528808	6024.248152	WP: Rim
330	43	-93	9	9.486833	18.434949	6024.248152	BP: Movement
330	44	-84	9	9	0	6024.248152	BP: Movement
330	45	-75	5	9.848858	336.037511	6024.248152	BP: Movement
330	46	-66	2	9.486833	341.565051	6024.248152	BP: Movement
330	47	-58	-3	9.433981	327.994617	6024.248152	BP: Movement
330	48	-49	-7	9.848858	336.037511	6024.248152	BP: Movement
330	49	-41	-12	9.433981	327.994617	6024.248152	BP: Movement
330	50	-35	-19	9.219544	310.601295	6024.248152	BP: Movement
330	51	-31	-28	9.848858	293.962489	6024.248152	BP: Movement
330	52	-24	-35	9.899495	315	6024.248152	BP: Movement
330	53	-16	-41	10	323.130102	6024.248152	BP: Movement
330	54	-7	-43	9.219544	347.471192	6024.248152	BP: Movement
330	55	2	-41	9.219544	12.528808	6024.248152	BP: Movement
330	56	10	-36	9.433981	32.005383	6024.248152	BP: Movement
330	57	19	-32	9.848858	23.962489	6024.248152	BP: Movement
330	58	16	-24	8.544004	110.556045	6024.533829	BP: Vision
330	59	11	-24	5	180	6024.818275	BP: Vision
330	60	11	-23	1	90	6025.101658	WP: Consuming
330	61	11	-23	0	0	6025.354697	WP: Consuming
330	62	11	-24	1	270	6025.609509	WP: Consuming
330	63	12	-24	1	0	6025.893964	WP: Consuming
330	64	13	-24	1	0	6026.179642	WP: Consuming
330	65	13	-23	1	90	6026.462945	WP: Consuming
330	66	12	-23	1	180	6026.746336	WP: Consuming
330	67	12	-22	1	90	6027.03089	WP: Consuming
330	68	13	-22	1	0	6027.316585	WP: Consuming
330	69	14	-22	1	0	6027.599894	WP: Consuming
330	70	14	-23	1	270	6027.882264	WP: Consuming
330	71	14	-24	1	270	6028.167961	WP: Consuming
330	72	14	-25	1	270	6028.453657	WP: Consuming
330	73	13	-25	1	180	6028.739323	WP: Consuming
330	74	13	-26	1	270	6029.025004	WP: Consuming
330	75	14	-26	1	0	6029.309504	WP: Consuming
330	76	15	-26	1	0	6029.594003	WP: Consuming
330	77	15	-25	1	90	6029.879698	WP: Consuming
330	78	15	-24	1	90	6030.16538	WP: Consuming
330	79	14	-24	1	180	6030.422527	WP: Consuming
330	80	14	-23	1	90	6030.67527	WP: Consuming
330	81	13	-23	1	180	6030.930029	WP: Consuming
330	82	13	-24	1	270	6031.188201	WP: Consuming
330	83	13	-24	0	0	6031.404455	WP: Consuming
330	84	13	-23	1	90	6031.616454	WP: Consuming
330	85	12	-23	1	180	6031.871682	WP: Consuming
330	86	12	-24	1	270	6032.12876	WP: Consuming
330	87	12	-25	1	270	6032.414475	WP: Consuming
330	88	12	-25	0	0	6032.670885	WP: Consuming
330	89	13	-25	1	0	6032.928835	WP: Consuming
330	90	16	-23	3.605551	33.690068	6033.214532	BP: Vision
330	91	17	-23	1	0	6033.498105	WP: Consuming
330	92	17	-24	1	270	6033.781705	WP: Consuming
330	93	13	-33	9.848858	246.037511	6033.781705	BP: Movement
330	94	12	-24	9.055385	96.340192	6033.998729	WP: Rim
330	95	14	-22	2.828427	45	6034.25465	BP: Vision
330	96	11	-13	9.486833	108.434949	6034.25465	WP: Rim
330	97	9	-4	9.219544	102.528808	6034.25465	BP: Movement
330	98	6	5	9.486833	108.434949	6034.25465	BP: Movement
330	99	-2	8	8.544004	159.443955	6034.52658	BP: Vision
331	1	-4	8	2	180	6034.811751	BP: Vision
331	2	-4	9	1	90	6035.071838	WP: Consuming
331	3	-4	9	0	0	6035.290894	WP: Consuming
331	4	-4	9	0	0	6035.450921	WP: Consuming
331	5	-4	8	1	270	6035.706887	WP: Consuming
331	6	-3	10	2.236068	63.434949	6035.972798	WP: Seeking
331	7	-1	9	2.236068	333.434949	6036.245352	BP: Vision
331	8	-5	18	9.848858	113.962489	6036.245352	WP: Rim
331	9	-1	9	9.848858	293.962489	6036.482844	WP: Seeking
331	10	1	0	9.219544	282.528808	6036.482844	BP: Movement
331	11	-2	9	9.486833	108.434949	6036.750481	WP: Rim
331	12	-5	9	3	180	6037.019571	BP: Vision
331	13	-5	10	1	90	6037.297294	WP: Consuming
331	14	-2	11	3.162278	18.434949	6037.551321	BP: Vision
331	15	5	18	9.899495	45	6037.811328	WP: Rim
331	16	14	21	9.486833	18.434949	6037.811328	BP: Movement
331	17	5	18	9.486833	198.434949	6038.030582	WP: Rim
331	18	-2	11	9.899495	225	6038.241898	BP: Movement
331	19	-3	11	1	180	6038.518892	WP: Consuming
331	20	-12	8	9.486833	198.434949	6038.518892	BP: Movement
331	21	-3	9	9.055385	6.340192	6038.788028	WP: Rim
331	22	6	11	9.219544	12.528808	6038.788028	BP: Movement
331	23	9	20	9.486833	71.565051	6039.043397	WP: Seeking
331	24	9	29	9	90	6039.043397	BP: Movement
331	25	10	20	9.055385	276.340192	6039.328638	WP: Rim
331	26	10	19	1	270	6039.596326	BP: Vision
331	27	10	18	1	270	6039.88204	WP: Consuming
331	28	5	26	9.433981	122.005383	6039.88204	WP: Rim
331	29	-2	33	9.899495	135	6039.88204	BP: Movement
331	30	-10	38	9.433981	147.994617	6039.88204	BP: Movement
331	31	-18	44	10	143.130102	6039.88204	BP: Movement
331	32	-25	50	9.219544	139.398705	6039.88204	BP: Movement
331	33	-33	56	10	143.130102	6039.88204	BP: Movement
331	34	-38	64	9.433981	122.005383	6039.88204	BP: Movement
331	35	-46	60	8.944272	206.565051	6040.15959	BP: Vision
331	36	-54	54	10	216.869898	6040.15959	BP: Movement
331	37	-47	61	9.899495	45	6040.437825	WP: Rim
331	38	-46	63	2.236068	63.434949	6040.715333	BP: Vision
331	39	-46	63	0	0	6040.959841	WP: Consuming
331	40	-46	62	1	270	6041.237469	WP: Consuming
331	41	-47	62	1	180	6041.51194	WP: Consuming
331	42	-48	62	1	180	6041.786332	WP: Consuming
331	43	-48	63	1	90	6042.068055	WP: Consuming
331	44	-47	63	1	0	6042.329488	WP: Consuming
331	45	-47	62	1	270	6042.570141	WP: Consuming
331	46	-47	62	0	0	6042.760889	WP: Consuming
331	47	-47	63	1	90	6042.98252	WP: Consuming
331	48	-48	63	1	180	6043.233697	WP: Consuming
331	49	-48	62	1	270	6043.474799	WP: Consuming
331	50	-48	61	1	270	6043.749974	WP: Consuming
331	51	-49	61	1	180	6044.028583	WP: Consuming
331	52	-43	68	9.219544	49.398705	6044.028583	WP: Rim
331	53	-49	61	9.219544	229.398705	6044.274852	WP: Rim
331	54	-55	53	10	233.130102	6044.274852	BP: Movement
331	55	-50	61	9.433981	57.994617	6044.560566	WP: Rim
331	56	-49	70	9.055385	83.659808	6044.560566	BP: Movement
331	57	-46	61	9.486833	288.434949	6044.842592	WP: Seeking
331	58	-45	60	1.414214	315	6045.111453	BP: Vision
331	59	-47	64	4.472136	116.565051	6045.384432	WP: Seeking
331	60	-50	64	3	180	6045.662941	BP: Vision
331	61	-50	63	1	270	6045.941472	WP: Consuming
331	62	-49	63	1	0	6046.220024	WP: Consuming
331	63	-48	63	1	0	6046.431476	WP: Consuming
331	64	-48	64	1	90	6046.71719	WP: Consuming
331	65	-48	65	1	90	6047.002905	WP: Consuming
331	66	-48	65	0	0	6047.259315	WP: Consuming
331	67	-48	65	0	0	6047.472994	WP: Consuming
331	68	-48	64	1	270	6047.729734	WP: Consuming
331	69	-48	64	0	0	6047.943894	WP: Consuming
331	70	-48	65	1	90	6048.098191	WP: Consuming
331	71	-57	67	9.219544	167.471192	6048.098191	WP: Rim
331	72	-66	66	9.055385	186.340192	6048.098191	BP: Movement
331	73	-75	63	9.486833	198.434949	6048.098191	BP: Movement
331	74	-84	60	9.486833	198.434949	6048.098191	BP: Movement
331	75	-93	59	9.055385	186.340192	6048.098191	BP: Movement
331	76	-102	62	9.486833	161.565051	6048.098191	BP: Movement
331	77	-111	64	9.219544	167.471192	6048.098191	BP: Movement
331	78	-120	65	9.055385	173.659808	6048.098191	BP: Movement
331	79	-129	65	9	180	6048.098191	BP: Movement
331	80	-138	62	9.486833	198.434949	6048.098191	BP: Movement
331	81	-145	60	7.28011	195.945396	6048.38383	BP: Vision
331	82	-149	58	4.472136	206.565051	6048.669544	BP: Vision
331	83	-145	60	4.472136	26.565051	6048.925957	WP: Seeking
331	84	-146	62	2.236068	116.565051	6049.211671	WP: Seeking
331	85	-150	61	4.123106	194.036243	6049.497386	BP: Vision
331	86	-150	60	1	270	6049.7831	WP: Consuming
331	87	-150	59	1	270	6050.068814	WP: Consuming
331	88	-150	59	0	0	6050.325224	WP: Consuming
331	89	-150	60	1	90	6050.581855	WP: Consuming
331	90	-149	60	1	0	6050.867569	WP: Consuming
331	91	-149	59	1	270	6051.153284	WP: Consuming
331	92	-148	59	1	0	6051.438998	WP: Consuming
331	93	-148	58	1	270	6051.724712	WP: Consuming
331	94	-148	58	0	0	6051.981122	WP: Consuming
331	95	-147	58	1	0	6052.266837	WP: Consuming
331	96	-147	58	0	0	6052.523247	WP: Consuming
331	97	-147	58	0	0	6052.736926	WP: Consuming
331	98	-147	59	1	90	6053.02264	WP: Consuming
331	99	-148	60	1.414214	135	6053.308354	BP: Vision
332	1	-148	61	1	90	6053.594069	WP: Consuming
332	2	-148	62	1	90	6053.879783	WP: Consuming
332	3	-148	62	0	0	6054.136193	WP: Consuming
332	4	-148	62	0	0	6054.349872	WP: Consuming
332	5	-148	63	1	90	6054.635586	WP: Consuming
332	6	-148	63	0	0	6054.891997	WP: Consuming
332	7	-148	63	0	0	6055.105676	WP: Consuming
332	8	-147	63	1	0	6055.39126	WP: Consuming
332	9	-147	62	1	270	6055.676907	WP: Consuming
332	10	-147	61	1	270	6055.962494	WP: Consuming
332	11	-146	61	1	0	6056.24814	WP: Consuming
332	12	-146	60	1	270	6056.533786	WP: Consuming
332	13	-145	60	1	0	6056.756486	WP: Consuming
332	14	-146	61	1.414214	135	6057.013018	WP: Seeking
332	15	-149	61	3	180	6057.298733	BP: Vision
332	16	-149	62	1	90	6057.584447	WP: Consuming
332	17	-149	63	1	90	6057.870161	WP: Consuming
332	18	-145	54	9.848858	293.962489	6057.870161	WP: Rim
332	19	-142	45	9.486833	288.434949	6057.870161	BP: Movement
332	20	-135	38	9.899495	315	6057.870161	BP: Movement
332	21	-130	30	9.433981	302.005383	6057.870161	BP: Movement
332	22	-124	22	10	306.869898	6057.870161	BP: Movement
332	23	-117	15	9.899495	315	6057.870161	BP: Movement
332	24	-111	8	9.219544	310.601295	6057.870161	BP: Movement
332	25	-112	1	7.071068	261.869898	6058.155875	BP: Vision
332	26	-113	0	1.414214	225	6058.411223	BP: Vision
332	27	-118	-8	9.433981	237.994617	6058.411223	WP: Rim
332	28	-126	-9	8.062258	187.125016	6058.696934	WP: Seeking
332	29	-134	-15	10	216.869898	6058.696934	BP: Movement
332	30	-129	-7	9.433981	57.994617	6058.982642	WP: Rim
332	31	-126	-8	3.162278	341.565051	6059.26835	BP: Vision
332	32	-126	-8	0	0	6059.524751	WP: Consuming
332	33	-126	-9	1	270	6059.781595	WP: Consuming
332	34	-133	-3	9.219544	139.398705	6059.781595	WP: Rim
332	35	-138	5	9.433981	122.005383	6059.781595	BP: Movement
332	36	-139	14	9.055385	96.340192	6059.781595	BP: Movement
332	37	-138	23	9.055385	83.659808	6059.781595	BP: Movement
332	38	-139	32	9.055385	96.340192	6059.781595	BP: Movement
332	39	-139	42	10	90	6059.781595	BP: Movement
332	40	-136	51	9.486833	71.565051	6059.781595	BP: Movement
332	41	-135	60	9.055385	83.659808	6059.781595	BP: Movement
332	42	-134	69	9.055385	83.659808	6059.781595	BP: Movement
332	43	-134	79	10	90	6059.781595	BP: Movement
332	44	-138	85	7.211103	123.690068	6060.065774	BP: Vision
332	45	-144	93	10	126.869898	6060.065774	BP: Movement
332	46	-138	85	10	306.869898	6060.320085	WP: Rim
332	47	-137	82	3.162278	288.434949	6060.605799	BP: Vision
332	48	-136	82	1	0	6060.891513	WP: Consuming
332	49	-136	82	0	0	6061.147924	WP: Consuming
332	50	-136	83	1	90	6061.433638	WP: Consuming
332	51	-135	83	1	0	6061.715484	WP: Consuming
332	52	-135	84	1	90	6061.998593	WP: Consuming
332	53	-134	84	1	0	6062.282944	WP: Consuming
332	54	-134	84	0	0	6062.537383	WP: Consuming
332	55	-134	85	1	90	6062.819264	WP: Consuming
332	56	-133	85	1	0	6063.102218	WP: Consuming
332	57	-133	86	1	90	6063.386535	WP: Consuming
332	58	-133	86	0	0	6063.640925	WP: Consuming
332	59	-133	85	1	270	6063.893599	WP: Consuming
332	60	-134	87	2.236068	116.565051	6064.17662	WP: Seeking
332	61	-137	86	3.162278	198.434949	6064.461036	BP: Vision
332	62	-137	85	1	270	6064.743976	WP: Consuming
332	63	-136	85	1	0	6065.02518	WP: Consuming
332	64	-136	84	1	270	6065.30739	WP: Consuming
332	65	-136	83	1	270	6065.565301	WP: Consuming
332	66	-136	82	1	270	6065.784333	WP: Consuming
332	67	-135	82	1	0	6066.066418	WP: Consuming
332	68	-136	86	4.123106	104.036243	6066.347125	WP: Seeking
332	69	-139	87	3.162278	161.565051	6066.632839	BP: Vision
332	70	-136	84	4.242641	315	6066.88484	WP: Seeking
332	71	-137	83	1.414214	225	6067.169325	BP: Vision
332	72	-137	82	1	270	6067.428252	WP: Consuming
332	73	-138	82	1	180	6067.711279	WP: Consuming
332	74	-138	83	1	90	6067.994516	WP: Consuming
332	75	-139	83	1	180	6068.277611	WP: Consuming
332	76	-139	84	1	90	6068.560714	WP: Consuming
332	77	-138	84	1	0	6068.845044	WP: Consuming
332	78	-137	84	1	0	6069.129551	WP: Consuming
332	79	-137	85	1	90	6069.38394	WP: Consuming
332	80	-137	86	1	90	6069.640532	WP: Consuming
332	81	-138	86	1	180	6069.925064	WP: Consuming
332	82	-135	84	3.605551	326.309932	6070.181179	WP: Seeking
332	83	-134	84	1	0	6070.401481	WP: Consuming
332	84	-134	83	1	270	6070.685951	WP: Consuming
332	85	-125	83	9	0	6070.685951	WP: Rim
332	86	-116	87	9.848858	23.962489	6070.685951	BP: Movement
332	87	-107	89	9.219544	12.528808	6070.685951	BP: Movement
332	88	-98	90	9.055385	6.340192	6070.685951	BP: Movement
332	89	-89	92	9.219544	12.528808	6070.685951	BP: Movement
332	90	-86	101	9.486833	71.565051	6070.971616	BP: Vision
332	91	-88	102	2.236068	153.434949	6071.257216	BP: Vision
332	92	-89	102	1	180	6071.542857	WP: Consuming
332	93	-89	101	1	270	6071.828497	WP: Consuming
332	94	-89	100	1	270	6072.114143	WP: Consuming
332	95	-89	100	0	0	6072.370454	WP: Consuming
332	96	-88	100	1	0	6072.656078	WP: Consuming
332	97	-88	99	1	270	6072.941712	WP: Consuming
332	98	-87	99	1	0	6073.227353	WP: Consuming
332	99	-86	99	1	0	6073.512988	WP: Consuming
333	1	-86	99	0	0	6073.769285	WP: Consuming
333	2	-86	100	1	90	6074.054914	WP: Consuming
333	3	-85	100	1	0	6074.340551	WP: Consuming
333	4	-85	101	1	90	6074.626205	WP: Consuming
333	5	-86	101	1	180	6074.883945	WP: Consuming
333	6	-87	101	1	180	6075.169616	WP: Consuming
333	7	-88	101	1	180	6075.455251	WP: Consuming
333	8	-89	101	1	180	6075.712956	WP: Consuming
333	9	-90	99	2.236068	243.434949	6075.998649	WP: Seeking
333	10	-91	99	1	180	6076.284344	WP: Consuming
333	11	-89	100	2.236068	26.565051	6076.502606	WP: Seeking
333	12	-88	100	1	0	6076.760395	WP: Consuming
333	13	-87	100	1	0	6077.046062	WP: Consuming
333	14	-86	100	1	0	6077.303542	WP: Consuming
333	15	-86	100	0	0	6077.518786	WP: Consuming
333	16	-86	99	1	270	6077.737029	WP: Consuming
333	17	-86	98	1	270	6078.022673	WP: Consuming
333	18	-86	98	0	0	6078.278982	WP: Consuming
333	19	-85	98	1	0	6078.564628	WP: Consuming
333	20	-85	99	1	90	6078.850323	WP: Consuming
333	21	-85	89	10	270	6078.850323	WP: Rim
333	22	-85	80	9	270	6078.850323	BP: Movement
333	23	-87	71	9.219544	257.471192	6078.850323	BP: Movement
333	24	-88	62	9.055385	263.659808	6078.850323	BP: Movement
333	25	-88	52	10	270	6078.850323	BP: Movement
333	26	-86	43	9.219544	282.528808	6078.850323	BP: Movement
333	27	-80	35	10	306.869898	6078.850323	BP: Movement
333	28	-73	29	9.219544	319.398705	6078.850323	BP: Movement
333	29	-65	24	9.433981	327.994617	6079.136037	BP: Vision
333	30	-65	21	3	270	6079.421751	BP: Vision
333	31	-65	21	0	0	6079.678161	WP: Consuming
333	32	-65	22	1	90	6079.963876	WP: Consuming
333	33	-65	23	1	90	6080.24959	WP: Consuming
333	34	-65	23	0	0	6080.506	WP: Consuming
333	35	-65	22	1	270	6080.762631	WP: Consuming
333	36	-65	22	0	0	6080.976631	WP: Consuming
333	37	-65	23	1	90	6081.191011	WP: Consuming
333	38	-65	23	0	0	6081.344558	WP: Consuming
333	39	-65	24	1	90	6081.601944	WP: Consuming
333	40	-65	25	1	90	6081.887658	WP: Consuming
333	41	-66	25	1	180	6082.173372	WP: Consuming
333	42	-66	24	1	270	6082.459086	WP: Consuming
333	43	-65	24	1	0	6082.675211	WP: Consuming
333	44	-68	24	3	180	6082.960925	WP: Seeking
333	45	-68	25	1	90	6083.246639	WP: Consuming
333	46	-68	25	0	0	6083.50305	WP: Consuming
333	47	-67	25	1	0	6083.788764	WP: Consuming
333	48	-67	24	1	270	6084.074478	WP: Consuming
333	49	-67	23	1	270	6084.360193	WP: Consuming
333	50	-67	22	1	270	6084.645907	WP: Consuming
333	51	-67	21	1	270	6084.931621	WP: Consuming
333	52	-68	21	1	180	6085.217335	WP: Consuming
333	53	-68	22	1	90	6085.50305	WP: Consuming
333	54	-68	22	0	0	6085.75946	WP: Consuming
333	55	-68	23	1	90	6086.045174	WP: Consuming
333	56	-69	23	1	180	6086.330889	WP: Consuming
333	57	-69	24	1	90	6086.616603	WP: Consuming
333	58	-68	24	1	0	6086.87441	WP: Consuming
333	59	-67	24	1	0	6087.131901	WP: Consuming
333	60	-66	24	1	0	6087.390122	WP: Consuming
333	61	-66	24	0	0	6087.606448	WP: Consuming
333	62	-65	23	1.414214	315	6087.719785	BP: Vision
333	63	-65	22	1	270	6087.892628	WP: Consuming
333	64	-64	22	1	0	6088.178342	WP: Consuming
333	65	-67	20	3.605551	213.690068	6088.464056	WP: Seeking
333	66	-69	22	2.828427	135	6088.749771	BP: Vision
333	67	-69	23	1	90	6089.007262	WP: Consuming
333	68	-69	24	1	90	6089.264754	WP: Consuming
333	69	-67	23	2.236068	333.434949	6089.523179	WP: Seeking
333	70	-68	21	2.236068	243.434949	6089.781399	BP: Vision
333	71	-59	22	9.055385	6.340192	6089.781399	WP: Rim
333	72	-68	25	9.486833	161.565051	6090.003206	WP: Rim
333	73	-75	31	9.219544	139.398705	6090.003206	BP: Movement
333	74	-69	24	9.219544	310.601295	6090.220148	WP: Rim
333	75	-60	20	9.848858	336.037511	6090.220148	BP: Movement
333	76	-69	23	9.486833	161.565051	6090.438074	WP: Rim
333	77	-78	22	9.055385	186.340192	6090.438074	BP: Movement
333	78	-69	22	9	0	6090.695671	WP: Rim
333	79	-60	21	9.055385	353.659808	6090.695671	BP: Movement
333	80	-69	23	9.219544	167.471192	6090.856515	WP: Rim
333	81	-77	28	9.433981	147.994617	6090.856515	BP: Movement
333	82	-68	24	9.848858	336.037511	6091.079476	WP: Rim
333	83	-59	20	9.848858	336.037511	6091.079476	BP: Movement
333	84	-67	25	9.433981	147.994617	6091.339564	WP: Rim
333	85	-76	27	9.219544	167.471192	6091.339564	BP: Movement
333	86	-67	23	9.848858	336.037511	6091.561247	WP: Rim
333	87	-59	18	9.433981	327.994617	6091.561247	BP: Movement
333	88	-68	20	9.219544	167.471192	6091.846962	WP: Rim
333	89	-68	22	2	90	6092.071387	BP: Vision
333	90	-67	22	1	0	6092.331756	WP: Consuming
333	91	-67	22	0	0	6092.551224	WP: Consuming
333	92	-66	22	1	0	6092.836939	WP: Consuming
333	93	-66	23	1	90	6093.122653	WP: Consuming
333	94	-66	23	0	0	6093.379063	WP: Consuming
333	95	-66	22	1	270	6093.635694	WP: Consuming
333	96	-66	21	1	270	6093.921408	BP: Vision
333	97	-66	21	0	0	6094.177818	WP: Consuming
333	98	-66	30	9	90	6094.177818	WP: Rim
333	99	-62	39	9.848858	66.037511	6094.177818	BP: Movement
334	1	-55	45	9.219544	40.601295	6094.177818	BP: Movement
334	2	-46	49	9.848858	23.962489	6094.177818	BP: Movement
334	3	-40	57	10	53.130102	6094.177818	BP: Movement
334	4	-45	61	6.403124	141.340192	6094.461598	BP: Vision
334	5	-47	60	2.236068	206.565051	6094.745607	BP: Vision
334	6	-48	60	1	180	6095.028113	WP: Consuming
334	7	-48	61	1	90	6095.296558	WP: Consuming
334	8	-48	61	0	0	6095.52784	WP: Consuming
334	9	-48	61	0	0	6095.705124	WP: Consuming
334	10	-48	62	1	90	6095.960661	WP: Consuming
334	11	-48	63	1	90	6096.205967	WP: Consuming
334	12	-47	63	1	0	6096.456421	WP: Consuming
334	13	-47	62	1	270	6096.700477	WP: Consuming
334	14	-47	61	1	270	6096.971416	WP: Consuming
334	15	-47	61	0	0	6097.206344	WP: Consuming
334	16	-46	61	1	0	6097.478204	WP: Consuming
334	17	-46	60	1	270	6097.749092	WP: Consuming
334	18	-47	60	1	180	6098.004459	WP: Consuming
334	19	-47	64	4	90	6098.27208	WP: Seeking
334	20	-45	64	2	0	6098.557785	BP: Vision
334	21	-45	64	0	0	6098.814183	WP: Consuming
334	22	-45	64	0	0	6099.027844	WP: Consuming
334	23	-45	63	1	270	6099.311749	BP: Vision
334	24	-45	63	0	0	6099.565542	WP: Consuming
334	25	-45	62	1	270	6099.847797	WP: Consuming
334	26	-46	62	1	180	6100.118919	WP: Consuming
334	27	-46	61	1	270	6100.35726	WP: Consuming
334	28	-45	61	1	0	6100.613568	WP: Consuming
334	29	-46	61	1	180	6100.801527	WP: Seeking
334	30	-49	64	4.242641	135	6101.08571	BP: Vision
334	31	-49	65	1	90	6101.371425	WP: Consuming
334	32	-48	65	1	0	6101.608994	WP: Consuming
334	33	-47	65	1	0	6101.888599	WP: Consuming
334	34	-41	72	9.219544	49.398705	6101.888599	WP: Rim
334	35	-36	80	9.433981	57.994617	6101.888599	BP: Movement
334	36	-33	89	9.486833	71.565051	6101.888599	BP: Movement
334	37	-28	90	5.09902	11.309932	6102.172928	BP: Vision
334	38	-20	89	8.062258	352.874984	6102.457489	BP: Vision
334	39	-19	89	1	0	6102.742623	WP: Consuming
334	40	-18	89	1	0	6103.027137	WP: Consuming
334	41	-18	89	0	0	6103.281812	WP: Consuming
334	42	-18	89	0	0	6103.492955	WP: Consuming
334	43	-17	89	1	0	6103.777571	WP: Consuming
334	44	-17	90	1	90	6104.063285	WP: Consuming
334	45	-16	90	1	0	6104.347428	WP: Consuming
334	46	-16	90	0	0	6104.601565	WP: Consuming
334	47	-16	89	1	270	6104.885241	WP: Consuming
334	48	-15	89	1	0	6105.170407	WP: Consuming
334	49	-15	89	0	0	6105.426025	WP: Consuming
334	50	-19	90	4.123106	165.963757	6105.711176	WP: Seeking
334	51	-20	90	1	180	6105.995272	WP: Consuming
334	52	-20	91	1	90	6106.279383	WP: Consuming
334	53	-17	90	3.162278	341.565051	6106.536662	WP: Seeking
334	54	-18	86	4.123106	255.963757	6106.821291	BP: Vision
334	55	-19	86	1	180	6107.105016	WP: Consuming
334	56	-19	87	1	90	6107.390186	WP: Consuming
334	57	-18	87	1	0	6107.674827	WP: Consuming
334	58	-18	86	1	270	6107.930019	WP: Consuming
334	59	-17	86	1	0	6108.215733	WP: Consuming
334	60	-17	86	0	0	6108.472144	WP: Consuming
334	61	-17	86	0	0	6108.685823	WP: Consuming
334	62	-17	87	1	90	6108.970428	WP: Consuming
334	63	-19	87	2	180	6109.226727	BP: Vision
334	64	-20	87	1	180	6109.511832	WP: Consuming
334	65	-20	88	1	90	6109.796026	WP: Consuming
334	66	-20	88	0	0	6110.050238	WP: Consuming
334	67	-20	89	1	90	6110.308089	WP: Consuming
334	68	-20	90	1	90	6110.564031	WP: Consuming
334	69	-16	89	4.123106	345.963757	6110.819979	WP: Seeking
334	70	-16	88	1	270	6111.103863	WP: Consuming
334	71	-16	87	1	270	6111.388166	WP: Consuming
334	72	-16	87	0	0	6111.642535	WP: Consuming
334	73	-9	94	9.899495	45	6111.642535	WP: Rim
334	74	-1	100	10	36.869898	6111.642535	BP: Movement
334	75	3	109	9.848858	66.037511	6111.642535	BP: Movement
334	76	5	118	9.219544	77.471192	6111.642535	BP: Movement
334	77	5	128	10	90	6111.642535	BP: Movement
334	78	5	138	10	90	6111.642535	BP: Movement
334	79	5	147	9	90	6111.642535	BP: Movement
334	80	6	-144	9.055385	83.659808	6111.642535	BP: Movement
334	81	10	-135	9.848858	66.037511	6111.642535	BP: Movement
334	82	12	-126	9.219544	77.471192	6111.642535	BP: Movement
334	83	18	-119	9.219544	49.398705	6111.642535	BP: Movement
334	84	19	-111	8.062258	82.874984	6111.928249	BP: Vision
334	85	19	-110	1	90	6112.213963	BP: Vision
334	86	20	-110	1	0	6112.499677	WP: Consuming
334	87	20	-111	1	270	6112.785391	WP: Consuming
334	88	20	-111	0	0	6113.041801	WP: Consuming
334	89	21	-111	1	0	6113.327515	WP: Consuming
334	90	21	-112	1	270	6113.613229	WP: Consuming
334	91	21	-112	0	0	6113.86964	WP: Consuming
334	92	22	-112	1	0	6114.155354	WP: Consuming
334	93	22	-112	0	0	6114.411764	WP: Consuming
334	94	22	-112	0	0	6114.625443	WP: Consuming
334	95	22	-113	1	270	6114.911157	WP: Consuming
334	96	22	-123	10	270	6114.911157	BP: Movement
334	97	18	-114	9.848858	113.962489	6115.196871	WP: Seeking
334	98	18	-104	10	90	6115.196871	BP: Movement
334	99	19	-110	6.082763	279.462322	6115.454678	WP: Seeking
335	1	25	-118	10	306.869898	6115.454678	BP: Movement
335	2	18	-112	9.219544	139.398705	6115.740392	WP: Rim
335	3	19	-110	2.236068	63.434949	6115.956786	BP: Vision
335	4	27	-104	10	36.869898	6115.956786	WP: Rim
335	5	21	-111	9.219544	229.398705	6116.214696	WP: Seeking
335	6	17	-120	9.848858	246.037511	6116.214696	BP: Movement
335	7	21	-111	9.848858	66.037511	6116.430906	WP: Rim
335	8	23	-102	9.219544	77.471192	6116.430906	BP: Movement
335	9	18	-110	9.433981	237.994617	6116.71662	WP: Seeking
335	10	12	-118	10	233.130102	6116.71662	BP: Movement
335	11	19	-112	9.219544	40.601295	6117.002334	WP: Rim
335	12	21	-114	2.828427	315	6117.288048	BP: Vision
335	13	21	-115	1	270	6117.573762	WP: Consuming
335	14	22	-115	1	0	6117.859476	WP: Consuming
335	15	22	-115	0	0	6118.115886	WP: Consuming
335	16	22	-115	0	0	6118.329565	WP: Consuming
335	17	22	-116	1	270	6118.615279	WP: Consuming
335	18	22	-116	0	0	6118.871689	WP: Consuming
335	19	22	-106	10	90	6118.871689	WP: Rim
335	20	23	-115	9.055385	276.340192	6119.157401	WP: Rim
335	21	21	-116	2.236068	206.565051	6119.443115	BP: Vision
335	22	23	-125	9.219544	282.528808	6119.443115	WP: Rim
335	23	21	-134	9.219544	257.471192	6119.443115	BP: Movement
335	24	18	-143	9.486833	251.565051	6119.443115	BP: Movement
335	25	12	149	10	233.130102	6119.443115	BP: Movement
335	26	6	141	10	233.130102	6119.443115	BP: Movement
335	27	-1	135	9.219544	220.601295	6119.443115	BP: Movement
335	28	-10	132	9.486833	198.434949	6119.443115	BP: Movement
335	29	-15	131	5.09902	191.309932	6119.72881	BP: Vision
335	30	-19	133	4.472136	153.434949	6120.01451	BP: Vision
335	31	-19	131	2	270	6120.300216	WP: Seeking
335	32	-20	131	1	180	6120.585916	WP: Consuming
335	33	-20	130	1	270	6120.87161	WP: Consuming
335	34	-19	130	1	0	6121.15731	WP: Consuming
335	35	-19	130	0	0	6121.413699	WP: Consuming
335	36	-19	129	1	270	6121.699406	WP: Consuming
335	37	-19	128	1	270	6121.985113	WP: Consuming
335	38	-19	128	0	0	6122.241512	WP: Consuming
335	39	-18	128	1	0	6122.527212	WP: Consuming
335	40	-18	128	0	0	6122.783601	WP: Consuming
335	41	-18	129	1	90	6123.069301	WP: Consuming
335	42	-19	129	1	180	6123.326248	WP: Consuming
335	43	-19	130	1	90	6123.54231	WP: Consuming
335	44	-19	131	1	90	6123.800001	WP: Consuming
335	45	-18	131	1	0	6124.085708	WP: Consuming
335	46	-17	131	1	0	6124.371407	WP: Consuming
335	47	-17	130	1	270	6124.657101	WP: Consuming
335	48	-16	130	1	0	6124.942794	WP: Consuming
335	49	-16	131	1	90	6125.228485	WP: Consuming
335	50	-16	132	1	90	6125.514192	WP: Consuming
335	51	-16	132	0	0	6125.770593	WP: Consuming
335	52	-16	132	0	0	6125.984258	WP: Consuming
335	53	-16	131	1	270	6126.240964	WP: Consuming
335	54	-17	128	3.162278	251.565051	6126.526679	WP: Seeking
335	55	-18	128	1	180	6126.745045	WP: Consuming
335	56	-18	129	1	90	6127.002936	WP: Consuming
335	57	-15	130	3.162278	18.434949	6127.288629	BP: Vision
335	58	-15	131	1	90	6127.547924	WP: Consuming
335	59	-21	130	6.082763	189.462322	6127.833626	WP: Seeking
335	60	-29	125	9.433981	212.005383	6127.833626	BP: Movement
335	61	-20	129	9.848858	23.962489	6128.119328	WP: Seeking
335	62	-19	133	4.123106	75.963757	6128.378921	BP: Vision
335	63	-19	133	0	0	6128.597256	WP: Consuming
335	64	-19	132	1	270	6128.882958	WP: Consuming
335	65	-19	132	0	0	6129.13935	WP: Consuming
335	66	-18	132	1	0	6129.425057	WP: Consuming
335	67	-18	133	1	90	6129.710765	WP: Consuming
335	68	-17	133	1	0	6129.996467	WP: Consuming
335	69	-17	133	0	0	6130.252859	WP: Consuming
335	70	-17	132	1	270	6130.538552	WP: Consuming
335	71	-14	123	9.486833	288.434949	6130.538552	BP: Movement
335	72	-16	129	6.324555	108.434949	6130.824248	WP: Seeking
335	73	-19	133	5	126.869898	6130.990192	BP: Vision
335	74	-11	128	9.433981	327.994617	6130.990192	WP: Rim
335	75	-4	121	9.899495	315	6130.990192	BP: Movement
335	76	1	113	9.433981	302.005383	6130.990192	BP: Movement
335	77	8	107	9.219544	319.398705	6130.990192	BP: Movement
335	78	16	102	9.433981	327.994617	6130.990192	BP: Movement
335	79	22	94	10	306.869898	6130.990192	BP: Movement
335	80	28	87	9.219544	310.601295	6130.990192	BP: Movement
335	81	36	81	10	323.130102	6130.990192	BP: Movement
335	82	43	74	9.899495	315	6130.990192	BP: Movement
335	83	49	66	10	306.869898	6130.990192	BP: Movement
335	84	53	57	9.848858	293.962489	6130.990192	BP: Movement
335	85	60	51	9.219544	319.398705	6130.990192	BP: Movement
335	86	67	44	9.899495	315	6130.990192	BP: Movement
335	87	72	36	9.433981	302.005383	6130.990192	BP: Movement
335	88	76	27	9.848858	293.962489	6130.990192	BP: Movement
335	89	80	18	9.848858	293.962489	6130.990192	BP: Movement
335	90	86	11	9.219544	310.601295	6130.990192	BP: Movement
335	91	92	3	10	306.869898	6130.990192	BP: Movement
335	92	96	-6	9.848858	293.962489	6130.990192	BP: Movement
335	93	96	-16	10	270	6130.990192	BP: Movement
335	94	97	-25	9.055385	276.340192	6130.990192	BP: Movement
335	95	94	-34	9.486833	251.565051	6130.990192	BP: Movement
335	96	89	-42	9.433981	237.994617	6130.990192	BP: Movement
335	97	81	-47	9.433981	212.005383	6130.990192	BP: Movement
335	98	73	-53	10	216.869898	6130.990192	BP: Movement
335	99	65	-59	10	216.869898	6130.990192	BP: Movement
336	1	59	-67	10	233.130102	6130.990192	BP: Movement
336	2	51	-72	9.433981	212.005383	6130.990192	BP: Movement
336	3	42	-76	9.848858	203.962489	6130.990192	BP: Movement
336	4	35	-83	9.899495	225	6130.990192	BP: Movement
336	5	29	-91	10	233.130102	6131.275906	BP: Vision
336	6	29	-94	3	270	6131.56162	BP: Vision
336	7	30	-94	1	0	6131.847335	WP: Consuming
336	8	30	-93	1	90	6132.133049	WP: Consuming
336	9	30	-93	0	0	6132.389459	WP: Consuming
336	10	31	-93	1	0	6132.675173	WP: Consuming
336	11	31	-93	0	0	6132.931584	WP: Consuming
336	12	31	-94	1	270	6133.217298	WP: Consuming
336	13	30	-94	1	180	6133.474255	WP: Consuming
336	14	29	-94	1	180	6133.731427	WP: Consuming
336	15	29	-95	1	270	6134.017141	WP: Consuming
336	16	29	-95	0	0	6134.273551	WP: Consuming
336	17	29	-94	1	90	6134.48903	WP: Consuming
336	18	29	-93	1	90	6134.774744	WP: Consuming
336	19	28	-93	1	180	6135.060459	WP: Consuming
336	20	28	-94	1	270	6135.346173	WP: Consuming
336	21	27	-94	1	180	6135.631887	WP: Consuming
336	22	27	-95	1	270	6135.917601	WP: Consuming
336	23	31	-96	4.123106	345.963757	6136.203315	WP: Seeking
336	24	31	-96	0	0	6136.459726	BP: Vision
336	25	31	-95	1	90	6136.74544	WP: Consuming
336	26	28	-91	5	126.869898	6137.031154	BP: Vision
336	27	28	-90	1	90	6137.316868	WP: Consuming
336	28	27	-90	1	180	6137.602583	WP: Consuming
336	29	27	-91	1	270	6137.888297	WP: Consuming
336	30	31	-92	4.123106	345.963757	6138.174011	BP: Vision
336	31	31	-92	0	0	6138.430421	WP: Consuming
336	32	33	-101	9.219544	282.528808	6138.430421	WP: Rim
336	33	31	-110	9.219544	257.471192	6138.430421	BP: Movement
336	34	22	-112	9.219544	192.528808	6138.652814	BP: Vision
336	35	13	-113	9.055385	186.340192	6138.652814	BP: Movement
336	36	22	-114	9.055385	353.659808	6138.938528	WP: Rim
336	37	22	-116	2	270	6139.181536	BP: Vision
336	38	22	-126	10	270	6139.181536	WP: Rim
336	39	22	-116	10	90	6139.376186	WP: Seeking
336	40	22	-107	9	90	6139.376186	BP: Movement
336	41	23	-116	9.055385	276.340192	6139.6619	WP: Rim
336	42	22	-125	9.055385	263.659808	6139.6619	BP: Movement
336	43	21	-116	9.055385	96.340192	6139.928652	WP: Seeking
336	44	17	-107	9.848858	113.962489	6139.928652	BP: Movement
336	45	22	-115	9.433981	302.005383	6140.147992	WP: Rim
336	46	22	-115	0	0	6140.308414	BP: Vision
336	47	22	-115	0	0	6140.394453	WP: Consuming
336	48	23	-115	1	0	6140.661598	WP: Consuming
336	49	23	-115	0	0	6140.890978	WP: Consuming
336	50	32	-118	9.486833	341.565051	6140.890978	BP: Movement
336	51	23	-115	9.486833	161.565051	6141.066207	WP: Rim
336	52	13	-115	10	180	6141.066207	BP: Movement
336	53	23	-115	10	0	6141.170598	WP: Rim
336	54	32	-111	9.848858	23.962489	6141.170598	BP: Movement
336	55	23	-114	9.486833	198.434949	6141.456311	WP: Rim
336	56	13	-114	10	180	6141.456311	BP: Movement
336	57	22	-112	9.219544	12.528808	6141.635932	WP: Rim
336	58	31	-110	9.219544	12.528808	6141.635932	BP: Movement
336	59	22	-114	9.848858	203.962489	6141.89466	WP: Seeking
336	60	13	-116	9.219544	192.528808	6141.89466	BP: Movement
336	61	21	-111	9.433981	32.005383	6142.12238	WP: Rim
336	62	28	-104	9.899495	45	6142.12238	BP: Movement
336	63	28	-95	9	90	6142.408095	WP: Seeking
336	64	31	-94	3.162278	18.434949	6142.669552	BP: Vision
336	65	31	-93	1	90	6142.89905	WP: Consuming
336	66	30	-93	1	180	6143.129299	WP: Consuming
336	67	28	-91	2.828427	135	6143.389761	BP: Vision
336	68	28	-90	1	90	6143.650222	WP: Consuming
336	69	30	-92	2.828427	315	6143.935937	WP: Seeking
336	70	36	-100	10	306.869898	6143.935937	BP: Movement
336	71	30	-96	7.211103	146.309932	6144.221651	WP: Seeking
336	72	30	-95	1	90	6144.507365	BP: Vision
336	73	30	-95	0	0	6144.763775	WP: Consuming
336	74	31	-95	1	0	6145.024965	WP: Consuming
336	75	28	-92	4.242641	135	6145.31068	WP: Seeking
336	76	27	-90	2.236068	116.565051	6145.57178	BP: Vision
336	77	30	-94	5	306.869898	6145.804265	WP: Seeking
336	78	37	-100	9.219544	319.398705	6145.804265	BP: Movement
336	79	30	-93	9.899495	135	6145.987457	WP: Rim
336	80	28	-95	2.828427	225	6146.245575	BP: Vision
336	81	28	-91	4	90	6146.469089	WP: Seeking
336	82	27	-91	1	180	6146.730634	WP: Consuming
336	83	27	-92	1	270	6147.016349	WP: Consuming
336	84	27	-93	1	270	6147.302063	WP: Consuming
336	85	27	-94	1	270	6147.564553	WP: Consuming
336	86	27	-94	0	0	6147.787125	WP: Consuming
336	87	28	-94	1	0	6148.049866	WP: Consuming
336	88	28	-93	1	90	6148.312772	WP: Consuming
336	89	28	-92	1	90	6148.570579	WP: Consuming
336	90	29	-92	1	0	6148.856293	WP: Consuming
336	91	29	-92	0	0	6149.112704	WP: Consuming
336	92	29	-91	1	90	6149.377035	WP: Consuming
336	93	29	-101	10	270	6149.377035	WP: Rim
336	94	33	-110	9.848858	293.962489	6149.377035	BP: Movement
336	95	37	-119	9.848858	293.962489	6149.377035	BP: Movement
336	96	44	-126	9.899495	315	6149.377035	BP: Movement
336	97	51	-133	9.899495	315	6149.377035	BP: Movement
336	98	58	-140	9.899495	315	6149.377035	BP: Movement
336	99	62	-149	9.848858	293.962489	6149.377035	BP: Movement
337	1	70	145	10	323.130102	6149.377035	BP: Movement
337	2	77	138	9.899495	315	6149.377035	BP: Movement
337	3	84	131	9.899495	315	6149.377035	BP: Movement
337	4	92	125	10	323.130102	6149.377035	BP: Movement
337	5	98	121	7.211103	326.309932	6149.662485	BP: Vision
337	6	97	117	4.123106	255.963757	6149.945585	BP: Vision
337	7	96	117	1	180	6150.223922	WP: Consuming
337	8	96	118	1	90	6150.502292	WP: Consuming
337	9	96	119	1	90	6150.782823	WP: Consuming
337	10	97	119	1	0	6151.066026	WP: Consuming
337	11	97	120	1	90	6151.346303	WP: Consuming
337	12	97	120	0	0	6151.594835	WP: Consuming
337	13	97	120	0	0	6151.797018	WP: Consuming
337	14	97	120	0	0	6151.934041	WP: Consuming
337	15	97	121	1	90	6152.219624	WP: Consuming
337	16	97	121	0	0	6152.475843	WP: Consuming
337	17	97	117	4	270	6152.729724	WP: Seeking
337	18	96	117	1	180	6152.977018	BP: Vision
337	19	96	118	1	90	6153.224358	WP: Consuming
337	20	95	119	1.414214	135	6153.510072	BP: Vision
337	21	99	119	4	0	6153.792985	WP: Seeking
337	22	99	118	1	270	6154.076078	WP: Consuming
337	23	100	118	1	0	6154.35925	WP: Consuming
337	24	100	117	1	270	6154.639937	WP: Consuming
337	25	100	117	0	0	6154.889067	WP: Consuming
337	26	100	118	1	90	6155.142052	BP: Vision
337	27	100	119	1	90	6155.425146	WP: Consuming
337	28	100	119	0	0	6155.677764	WP: Consuming
337	29	101	119	1	0	6155.960756	WP: Consuming
337	30	101	119	0	0	6156.213228	WP: Consuming
337	31	101	120	1	90	6156.493971	WP: Consuming
337	32	98	120	3	180	6156.779281	BP: Vision
337	33	98	121	1	90	6157.038166	WP: Consuming
337	34	97	119	2.236068	243.434949	6157.293722	WP: Seeking
337	35	97	118	1	270	6157.574886	BP: Vision
337	36	98	118	1	0	6157.857919	WP: Consuming
337	37	98	119	1	90	6158.140752	WP: Consuming
337	38	98	119	0	0	6158.392993	WP: Consuming
337	39	98	120	1	90	6158.64949	WP: Consuming
337	40	99	120	1	0	6158.934972	WP: Consuming
337	41	99	120	0	0	6159.191048	WP: Consuming
337	42	99	119	1	270	6159.445876	WP: Consuming
337	43	98	119	1	180	6159.655024	WP: Consuming
337	44	98	118	1	270	6159.908439	WP: Consuming
337	45	99	118	1	0	6160.163737	WP: Consuming
337	46	108	116	9.219544	347.471192	6160.163737	WP: Rim
337	47	110	125	9.219544	77.471192	6160.44925	WP: Seeking
337	48	108	127	2.828427	135	6160.732536	BP: Vision
337	49	108	128	1	90	6161.018046	WP: Consuming
337	50	109	128	1	0	6161.303653	WP: Consuming
337	51	109	128	0	0	6161.559908	WP: Consuming
337	52	109	127	1	270	6161.843231	WP: Consuming
337	53	108	127	1	180	6162.096631	WP: Consuming
337	54	108	126	1	270	6162.380054	WP: Consuming
337	55	108	125	1	270	6162.663372	WP: Consuming
337	56	109	125	1	0	6162.948747	WP: Consuming
337	57	109	126	1	90	6163.232028	WP: Consuming
337	58	109	127	1	90	6163.485604	WP: Consuming
337	59	108	127	1	180	6163.696768	WP: Consuming
337	60	108	128	1	90	6163.953979	WP: Consuming
337	61	107	128	1	180	6164.239489	WP: Consuming
337	62	107	129	1	90	6164.525	WP: Consuming
337	63	107	129	0	0	6164.781117	WP: Consuming
337	64	107	128	1	270	6165.037456	WP: Consuming
337	65	101	121	9.219544	229.398705	6165.320803	WP: Seeking
337	66	99	119	2.828427	225	6165.540021	BP: Vision
337	67	98	119	1	180	6165.705499	WP: Consuming
337	68	98	118	1	270	6165.922952	WP: Consuming
337	69	101	109	9.486833	288.434949	6165.922952	BP: Movement
337	70	97	118	9.848858	113.962489	6166.177218	WP: Rim
337	71	95	118	2	180	6166.458533	BP: Vision
337	72	95	119	1	90	6166.71999	WP: Consuming
337	73	101	120	6.082763	9.462322	6166.974583	BP: Vision
337	74	101	121	1	90	6167.228562	WP: Consuming
337	75	100	121	1	180	6167.512159	WP: Consuming
337	76	100	120	1	270	6167.791619	WP: Consuming
337	77	101	120	1	0	6168.003743	WP: Consuming
337	78	96	118	5.385165	201.801409	6168.225463	WP: Seeking
337	79	88	112	10	216.869898	6168.225463	BP: Movement
337	80	96	117	9.433981	32.005383	6168.44803	WP: Rim
337	81	100	117	4	0	6168.670627	BP: Vision
337	82	100	117	0	0	6168.835609	WP: Consuming
337	83	109	113	9.848858	336.037511	6168.835609	BP: Movement
337	84	101	119	10	143.130102	6169.061027	WP: Rim
337	85	98	120	3.162278	161.565051	6169.288555	BP: Vision
337	86	90	115	9.433981	212.005383	6169.288555	WP: Rim
337	87	83	109	9.219544	220.601295	6169.288555	BP: Movement
337	88	75	103	10	216.869898	6169.288555	BP: Movement
337	89	68	97	9.219544	220.601295	6169.288555	BP: Movement
337	90	61	91	9.219544	220.601295	6169.288555	BP: Movement
337	91	57	82	9.848858	246.037511	6169.288555	BP: Movement
337	92	57	72	10	270	6169.288555	BP: Movement
337	93	54	63	9.486833	251.565051	6169.288555	BP: Movement
337	94	49	55	9.433981	237.994617	6169.288555	BP: Movement
337	95	46	46	9.486833	251.565051	6169.288555	BP: Movement
337	96	47	37	9.055385	276.340192	6169.288555	BP: Movement
337	97	51	28	9.848858	293.962489	6169.288555	BP: Movement
337	98	56	20	9.433981	302.005383	6169.288555	BP: Movement
337	99	64	15	9.433981	327.994617	6169.288555	BP: Movement
338	1	72	9	10	323.130102	6169.288555	BP: Movement
338	2	80	3	10	323.130102	6169.288555	BP: Movement
338	3	89	-1	9.848858	336.037511	6169.288555	BP: Movement
338	4	99	-1	10	0	6169.288555	BP: Movement
338	5	108	2	9.486833	18.434949	6169.288555	BP: Movement
338	6	117	5	9.486833	18.434949	6169.288555	BP: Movement
338	7	124	12	9.899495	45	6169.57427	BP: Movement
338	8	123	17	5.09902	101.309932	6169.859912	BP: Vision
338	9	122	17	1	180	6170.145491	WP: Consuming
338	10	122	16	1	270	6170.431205	WP: Consuming
338	11	121	16	1	180	6170.71692	WP: Consuming
338	12	120	16	1	180	6171.002634	WP: Consuming
338	13	120	15	1	270	6171.288348	WP: Consuming
338	14	121	15	1	0	6171.573993	WP: Consuming
338	15	122	15	1	0	6171.859707	WP: Consuming
338	16	123	15	1	0	6172.145421	WP: Consuming
338	17	123	15	0	0	6172.401831	WP: Consuming
338	18	123	14	1	270	6172.687546	WP: Consuming
338	19	124	14	1	0	6172.97326	WP: Consuming
338	20	124	15	1	90	6173.258974	WP: Consuming
338	21	124	15	0	0	6173.515384	WP: Consuming
338	22	124	14	1	270	6173.772015	WP: Consuming
338	23	122	14	2	180	6174.057729	BP: Vision
338	24	122	13	1	270	6174.343443	WP: Consuming
338	25	123	13	1	0	6174.629157	WP: Consuming
338	26	123	14	1	90	6174.88633	WP: Consuming
338	27	124	14	1	0	6175.101714	WP: Consuming
338	28	120	16	4.472136	153.434949	6175.359729	WP: Seeking
338	29	119	17	1.414214	135	6175.645443	BP: Vision
338	30	126	10	9.899495	315	6175.645443	WP: Rim
338	31	119	14	8.062258	150.255119	6175.93109	WP: Seeking
338	32	119	16	2	90	6176.216804	BP: Vision
338	33	119	16	0	0	6176.473214	WP: Consuming
338	34	119	16	0	0	6176.686893	WP: Consuming
338	35	119	16	0	0	6176.839474	WP: Consuming
338	36	119	15	1	270	6177.125188	WP: Consuming
338	37	119	15	0	0	6177.381598	WP: Consuming
338	38	120	15	1	0	6177.640525	WP: Consuming
338	39	120	16	1	90	6177.859811	BP: Vision
338	40	120	17	1	90	6178.145526	WP: Consuming
338	41	120	17	0	0	6178.401936	WP: Consuming
338	42	120	16	1	270	6178.563849	WP: Consuming
338	43	119	16	1	180	6178.653267	WP: Consuming
338	44	111	10	10	216.869898	6178.653267	WP: Rim
338	45	104	4	9.219544	220.601295	6178.653267	BP: Movement
338	46	97	-2	9.219544	220.601295	6178.653267	BP: Movement
338	47	90	-8	9.219544	220.601295	6178.653267	BP: Movement
338	48	81	-10	9.219544	192.528808	6178.653267	BP: Movement
338	49	72	-11	9.055385	186.340192	6178.653267	BP: Movement
338	50	63	-9	9.219544	167.471192	6178.653267	BP: Movement
338	51	54	-8	9.055385	173.659808	6178.653267	BP: Movement
338	52	45	-8	9	180	6178.653267	BP: Movement
338	53	36	-4	9.848858	156.037511	6178.653267	BP: Movement
338	54	27	-4	9	180	6178.653267	BP: Movement
338	55	18	-4	9	180	6178.653267	BP: Movement
338	56	9	-3	9.055385	173.659808	6178.653267	BP: Movement
338	57	0	-1	9.219544	167.471192	6178.653267	BP: Movement
338	58	-2	8	9.219544	102.528808	6178.935243	BP: Vision
338	59	-1	9	1.414214	45	6179.214931	BP: Vision
338	60	-1	10	1	90	6179.499701	WP: Consuming
338	61	-2	10	1	180	6179.782031	WP: Consuming
338	62	-2	9	1	270	6180.063586	WP: Consuming
338	63	-2	9	0	0	6180.313974	WP: Consuming
338	64	-2	8	1	270	6180.565644	WP: Consuming
338	65	-7	0	9.433981	237.994617	6180.565644	WP: Rim
338	66	-4	9	9.486833	71.565051	6180.843275	WP: Rim
338	67	-5	18	9.055385	96.340192	6180.843275	BP: Movement
338	68	-3	9	9.219544	282.528808	6181.124895	WP: Seeking
338	69	-3	-1	10	270	6181.124895	BP: Movement
338	70	-1	8	9.219544	77.471192	6181.410521	WP: Rim
338	71	0	17	9.055385	83.659808	6181.410521	BP: Movement
338	72	-4	8	9.848858	246.037511	6181.691505	WP: Rim
338	73	-4	-2	10	270	6181.691505	BP: Movement
338	74	-4	8	10	90	6181.941206	WP: Seeking
338	75	-2	11	3.605551	56.309932	6182.219971	BP: Vision
338	76	-2	11	0	0	6182.466306	WP: Consuming
338	77	-2	10	1	270	6182.719751	WP: Consuming
338	78	-3	10	1	180	6183.001448	WP: Consuming
338	79	-4	10	1	180	6183.285493	WP: Consuming
338	80	-5	10	1	180	6183.568043	WP: Consuming
338	81	-5	11	1	90	6183.852258	WP: Consuming
338	82	-1	20	9.848858	66.037511	6183.852258	WP: Rim
338	83	6	27	9.899495	45	6183.852258	BP: Movement
338	84	12	34	9.219544	49.398705	6183.852258	BP: Movement
338	85	18	41	9.219544	49.398705	6183.852258	BP: Movement
338	86	20	50	9.219544	77.471192	6183.852258	BP: Movement
338	87	26	58	10	53.130102	6183.852258	BP: Movement
338	88	29	67	9.486833	71.565051	6183.852258	BP: Movement
338	89	28	76	9.055385	96.340192	6183.852258	BP: Movement
338	90	27	85	9.055385	96.340192	6183.852258	BP: Movement
338	91	24	94	9.486833	108.434949	6183.852258	BP: Movement
338	92	19	102	9.433981	122.005383	6183.852258	BP: Movement
338	93	11	107	9.433981	147.994617	6183.852258	BP: Movement
338	94	4	113	9.219544	139.398705	6183.852258	BP: Movement
338	95	-2	120	9.219544	130.601295	6183.852258	BP: Movement
338	96	-10	125	9.433981	147.994617	6183.852258	BP: Movement
338	97	-16	129	7.211103	146.309932	6184.128324	BP: Vision
338	98	-17	133	4.123106	104.036243	6184.394555	BP: Vision
338	99	-18	133	1	180	6184.670843	WP: Consuming
339	1	-19	133	1	180	6184.920817	WP: Consuming
339	2	-19	132	1	270	6185.187521	WP: Consuming
339	3	-19	132	0	0	6185.416257	WP: Consuming
339	4	-19	133	1	90	6185.621373	WP: Consuming
339	5	-18	133	1	0	6185.864806	WP: Consuming
339	6	-17	129	4.123106	284.036243	6186.150515	BP: Vision
339	7	-16	129	1	0	6186.394327	WP: Consuming
339	8	-16	128	1	270	6186.680037	WP: Consuming
339	9	-16	128	0	0	6186.93644	WP: Consuming
339	10	-17	133	5.09902	101.309932	6187.167015	WP: Seeking
339	11	-14	142	9.486833	71.565051	6187.167015	BP: Movement
339	12	-17	133	9.486833	251.565051	6187.34393	WP: Rim
339	13	-17	132	1	270	6187.620513	BP: Vision
339	14	-17	132	0	0	6187.863674	WP: Consuming
339	15	-17	133	1	90	6187.97143	WP: Consuming
339	16	-20	131	3.605551	213.690068	6188.249148	WP: Seeking
339	17	-20	129	2	270	6188.526111	BP: Vision
339	18	-19	129	1	0	6188.795354	WP: Consuming
339	19	-19	129	0	0	6189.027802	WP: Consuming
339	20	-19	130	1	90	6189.289452	WP: Consuming
339	21	-19	130	0	0	6189.510793	WP: Consuming
339	22	-19	131	1	90	6189.780326	WP: Consuming
339	23	-18	131	1	0	6190.057891	WP: Consuming
339	24	-18	132	1	90	6190.334913	WP: Consuming
339	25	-18	133	1	90	6190.538365	WP: Consuming
339	26	-22	142	9.848858	113.962489	6190.538365	WP: Rim
339	27	-28	149	9.219544	130.601295	6190.538365	BP: Movement
339	28	-34	-143	10	126.869898	6190.538365	BP: Movement
339	29	-42	-140	8.544004	159.443955	6190.824078	BP: Vision
339	30	-51	-139	9.055385	173.659808	6190.824078	BP: Movement
339	31	-42	-141	9.219544	347.471192	6191.109793	WP: Rim
339	32	-42	-141	0	0	6191.366203	BP: Vision
339	33	-33	-139	9.219544	12.528808	6191.366203	WP: Rim
339	34	-42	-140	9.055385	186.340192	6191.62305	WP: Rim
339	35	-51	-144	9.848858	203.962489	6191.62305	BP: Movement
339	36	-47	147	9.848858	293.962489	6191.908763	WP: Rim
339	37	-47	145	2	270	6192.194476	BP: Vision
339	38	-46	145	1	0	6192.480189	WP: Consuming
339	39	-46	145	0	0	6192.736597	WP: Consuming
339	40	-46	145	0	0	6192.950273	WP: Consuming
339	41	-46	146	1	90	6193.235986	WP: Consuming
339	42	-46	146	0	0	6193.492394	WP: Consuming
339	43	-46	145	1	270	6193.646687	WP: Consuming
339	44	-47	145	1	180	6193.90375	WP: Consuming
339	45	-56	147	9.219544	167.471192	6193.90375	BP: Movement
339	46	-65	143	9.848858	203.962489	6194.188688	WP: Rim
339	47	-66	143	1	180	6194.474112	BP: Vision
339	48	-66	144	1	90	6194.759049	WP: Consuming
339	49	-65	144	1	0	6195.043963	WP: Consuming
339	50	-65	145	1	90	6195.329377	WP: Consuming
339	51	-65	146	1	90	6195.614323	WP: Consuming
339	52	-64	146	1	0	6195.899294	WP: Consuming
339	53	-64	145	1	270	6196.184489	WP: Consuming
339	54	-64	144	1	270	6196.469466	WP: Consuming
339	55	-64	144	0	0	6196.724811	WP: Consuming
339	56	-64	145	1	90	6196.980698	WP: Consuming
339	57	-67	146	3.162278	161.565051	6197.265679	BP: Vision
339	58	-68	146	1	180	6197.550822	WP: Consuming
339	59	-68	145	1	270	6197.835992	WP: Consuming
339	60	-68	144	1	270	6198.121166	WP: Consuming
339	61	-68	143	1	270	6198.406605	WP: Consuming
339	62	-69	143	1	180	6198.692318	WP: Consuming
339	63	-66	147	5	53.130102	6198.977515	WP: Seeking
339	64	-64	146	2.236068	333.434949	6199.234089	BP: Vision
339	65	-66	147	2.236068	153.434949	6199.489866	WP: Seeking
339	66	-68	143	4.472136	243.434949	6199.746325	BP: Vision
339	67	-68	142	1	270	6200.03177	WP: Consuming
339	68	-68	142	0	0	6200.28779	WP: Consuming
339	69	-67	142	1	0	6200.572993	WP: Consuming
339	70	-67	143	1	90	6200.858438	WP: Consuming
339	71	-66	143	1	0	6201.116886	WP: Consuming
339	72	-65	143	1	0	6201.37491	WP: Consuming
339	73	-67	147	4.472136	116.565051	6201.660121	WP: Seeking
339	74	-70	-144	9.486833	108.434949	6201.660121	BP: Movement
339	75	-66	147	9.848858	293.962489	6201.876009	WP: Seeking
339	76	-65	146	1.414214	315	6202.13394	BP: Vision
339	77	-65	146	0	0	6202.349842	WP: Consuming
339	78	-73	140	10	216.869898	6202.349842	WP: Rim
339	79	-66	145	8.602325	35.537678	6202.635058	WP: Seeking
339	80	-57	149	9.848858	23.962489	6202.635058	BP: Movement
339	81	-48	146	9.486833	341.565051	6202.920771	WP: Rim
339	82	-47	145	1.414214	315	6203.146789	BP: Vision
339	83	-47	144	1	270	6203.432502	WP: Consuming
339	84	-48	144	1	180	6203.718216	WP: Consuming
339	85	-57	146	9.219544	167.471192	6203.718216	BP: Movement
339	86	-66	147	9.055385	173.659808	6203.88181	WP: Rim
339	87	-68	146	2.236068	206.565051	6204.140402	BP: Vision
339	88	-68	145	1	270	6204.399029	WP: Consuming
339	89	-68	145	0	0	6204.615949	WP: Consuming
339	90	-68	146	1	90	6204.833477	WP: Consuming
339	91	-67	146	1	0	6205.092366	WP: Consuming
339	92	-67	145	1	270	6205.377837	WP: Consuming
339	93	-68	145	1	180	6205.537325	WP: Consuming
339	94	-59	143	9.219544	347.471192	6205.537325	WP: Rim
339	95	-50	145	9.219544	12.528808	6205.823038	WP: Rim
339	96	-47	147	3.605551	33.690068	6206.085188	BP: Vision
339	97	-47	148	1	90	6206.370901	WP: Consuming
339	98	-47	-142	10	90	6206.656614	WP: Rim
339	99	-50	-133	9.486833	108.434949	6206.656614	BP: Movement
340	1	-46	-142	9.848858	293.962489	6206.942327	WP: Rim
340	2	-44	-143	2.236068	333.434949	6207.22804	BP: Vision
340	3	-44	-143	0	0	6207.484448	WP: Consuming
340	4	-44	-142	1	90	6207.770162	WP: Consuming
340	5	-45	-142	1	180	6208.055875	WP: Consuming
340	6	-45	-141	1	90	6208.341589	WP: Consuming
340	7	-46	-141	1	180	6208.627302	WP: Consuming
340	8	-46	-140	1	90	6208.913016	WP: Consuming
340	9	-46	-140	0	0	6209.169427	WP: Consuming
340	10	-46	-139	1	90	6209.455141	WP: Consuming
340	11	-45	-139	1	0	6209.740855	WP: Consuming
340	12	-45	-139	0	0	6209.997265	WP: Consuming
340	13	-44	-139	1	0	6210.28298	WP: Consuming
340	14	-44	-139	0	0	6210.53939	WP: Consuming
340	15	-44	-139	0	0	6210.753069	WP: Consuming
340	16	-44	-140	1	270	6211.038782	WP: Consuming
340	17	-42	-140	2	0	6211.275178	BP: Vision
340	18	-42	-141	1	270	6211.511823	WP: Consuming
340	19	-44	-141	2	180	6211.797537	BP: Vision
340	20	-44	-142	1	270	6212.055551	WP: Consuming
340	21	-45	-142	1	180	6212.313564	WP: Consuming
340	22	-46	-142	1	180	6212.572088	WP: Consuming
340	23	-49	149	9.486833	251.565051	6212.857801	WP: Rim
340	24	-49	148	1	270	6213.143515	WP: Consuming
340	25	-50	148	1	180	6213.429229	WP: Consuming
340	26	-50	147	1	270	6213.714942	WP: Consuming
340	27	-50	147	0	0	6213.971351	WP: Consuming
340	28	-50	148	1	90	6214.22798	WP: Consuming
340	29	-42	142	10	323.130102	6214.22798	WP: Rim
340	30	-51	146	9.848858	156.037511	6214.513695	WP: Rim
340	31	-60	148	9.219544	167.471192	6214.513695	BP: Movement
340	32	-66	143	7.81025	219.805571	6214.74674	WP: Seeking
340	33	-75	141	9.219544	192.528808	6214.74674	BP: Movement
340	34	-66	145	9.848858	23.962489	6215.007803	WP: Rim
340	35	-65	144	1.414214	315	6215.271179	BP: Vision
340	36	-65	143	1	270	6215.504489	WP: Consuming
340	37	-66	146	3.162278	108.434949	6215.78997	WP: Seeking
340	38	-70	-145	9.848858	113.962489	6215.78997	BP: Movement
340	39	-65	147	9.433981	302.005383	6216.075476	WP: Rim
340	40	-57	142	9.433981	327.994617	6216.075476	BP: Movement
340	41	-65	146	8.944272	153.434949	6216.270728	WP: Seeking
340	42	-74	148	9.219544	167.471192	6216.270728	BP: Movement
340	43	-67	142	9.219544	319.398705	6216.533421	WP: Rim
340	44	-59	136	10	323.130102	6216.533421	BP: Movement
340	45	-67	142	10	143.130102	6216.75658	WP: Rim
340	46	-76	145	9.486833	161.565051	6216.75658	BP: Movement
340	47	-67	144	9.055385	353.659808	6217.041879	WP: Rim
340	48	-66	147	3.162278	71.565051	6217.199931	BP: Vision
340	49	-71	-145	9.433981	122.005383	6217.199931	WP: Rim
340	50	-73	-136	9.219544	102.528808	6217.199931	BP: Movement
340	51	-71	-127	9.219544	77.471192	6217.199931	BP: Movement
340	52	-73	-118	9.219544	102.528808	6217.199931	BP: Movement
340	53	-76	-115	4.242641	135	6217.485187	BP: Vision
340	54	-76	-114	1	90	6217.770568	WP: Consuming
340	55	-77	-114	1	180	6218.056274	WP: Consuming
340	56	-78	-114	1	180	6218.341801	WP: Consuming
340	57	-78	-115	1	270	6218.627347	WP: Consuming
340	58	-77	-115	1	0	6218.912886	WP: Consuming
340	59	-77	-116	1	270	6219.198428	WP: Consuming
340	60	-77	-116	0	0	6219.454589	WP: Consuming
340	61	-76	-116	1	0	6219.739847	WP: Consuming
340	62	-76	-115	1	90	6219.996487	WP: Consuming
340	63	-76	-114	1	90	6220.253302	WP: Consuming
340	64	-77	-114	1	180	6220.51057	WP: Consuming
340	65	-77	-115	1	270	6220.767388	WP: Consuming
340	66	-76	-111	4.123106	75.963757	6221.053098	WP: Seeking
340	67	-75	-111	1	0	6221.338624	WP: Consuming
340	68	-74	-111	1	0	6221.62399	WP: Consuming
340	69	-74	-112	1	270	6221.909516	WP: Consuming
340	70	-75	-112	1	180	6222.195217	WP: Consuming
340	71	-76	-112	1	180	6222.480927	WP: Consuming
340	72	-77	-112	1	180	6222.766634	WP: Consuming
340	73	-77	-113	1	270	6223.052182	WP: Consuming
340	74	-77	-113	0	0	6223.308353	WP: Consuming
340	75	-76	-113	1	0	6223.593894	WP: Consuming
340	76	-76	-113	0	0	6223.850053	WP: Consuming
340	77	-76	-112	1	90	6224.107004	WP: Consuming
340	78	-76	-112	0	0	6224.321474	WP: Consuming
340	79	-82	-104	10	126.869898	6224.607188	WP: Rim
340	80	-83	-104	1	180	6224.892902	WP: Consuming
340	81	-86	-101	4.242641	135	6225.178617	BP: Vision
340	82	-87	-101	1	180	6225.464331	WP: Consuming
340	83	-87	-100	1	90	6225.750045	WP: Consuming
340	84	-84	-102	3.605551	326.309932	6226.035758	WP: Seeking
340	85	-82	-99	3.605551	56.309932	6226.321472	BP: Vision
340	86	-82	-99	0	0	6226.577882	WP: Consuming
340	87	-81	-99	1	0	6226.863595	WP: Consuming
340	88	-81	-100	1	270	6227.149309	WP: Consuming
340	89	-82	-100	1	180	6227.435024	WP: Consuming
340	90	-83	-100	1	180	6227.720735	WP: Consuming
340	91	-84	-100	1	180	6228.006447	WP: Consuming
340	92	-84	-99	1	90	6228.29216	WP: Consuming
340	93	-85	-99	1	180	6228.577874	WP: Consuming
340	94	-85	-100	1	270	6228.863588	WP: Consuming
340	95	-85	-100	0	0	6229.119999	WP: Consuming
340	96	-85	-100	0	0	6229.333678	WP: Consuming
340	97	-85	-99	1	90	6229.590417	WP: Consuming
340	98	-84	-100	1.414214	315	6229.84748	WP: Seeking
340	99	-84	-101	1	270	6230.133193	WP: Consuming
341	1	-85	-101	1	180	6230.418907	WP: Consuming
341	2	-85	-102	1	270	6230.704621	WP: Consuming
341	3	-84	-102	1	0	6230.962839	WP: Consuming
341	4	-84	-103	1	270	6231.248552	WP: Consuming
341	5	-84	-103	0	0	6231.50496	WP: Consuming
341	6	-84	-104	1	270	6231.790674	WP: Consuming
341	7	-85	-104	1	180	6232.076389	WP: Consuming
341	8	-86	-104	1	180	6232.362101	WP: Consuming
341	9	-86	-103	1	90	6232.647814	WP: Consuming
341	10	-85	-103	1	0	6232.933526	WP: Consuming
341	11	-85	-104	1	270	6233.190266	WP: Consuming
341	12	-84	-104	1	0	6233.447223	WP: Consuming
341	13	-84	-104	0	0	6233.661702	WP: Consuming
341	14	-85	-95	9.055385	96.340192	6233.661702	WP: Rim
341	15	-83	-86	9.219544	77.471192	6233.661702	BP: Movement
341	16	-83	-77	9	90	6233.661702	BP: Movement
341	17	-82	-68	9.055385	83.659808	6233.661702	BP: Movement
341	18	-82	-58	10	90	6233.661702	BP: Movement
341	19	-82	-48	10	90	6233.661702	BP: Movement
341	20	-85	-39	9.486833	108.434949	6233.661702	BP: Movement
341	21	-87	-30	9.219544	102.528808	6233.661702	BP: Movement
341	22	-88	-21	9.055385	96.340192	6233.661702	BP: Movement
341	23	-87	-12	9.055385	83.659808	6233.661702	BP: Movement
341	24	-88	-3	9.055385	96.340192	6233.661702	BP: Movement
341	25	-89	6	9.055385	96.340192	6233.661702	BP: Movement
341	26	-93	15	9.848858	113.962489	6233.661702	BP: Movement
341	27	-94	24	9.055385	96.340192	6233.661702	BP: Movement
341	28	-104	24	10	180	6233.947416	BP: Vision
341	29	-107	26	3.605551	146.309932	6234.233077	BP: Vision
341	30	-107	27	1	90	6234.518771	WP: Consuming
341	31	-106	27	1	0	6234.804465	WP: Consuming
341	32	-105	27	1	0	6235.090179	WP: Consuming
341	33	-105	26	1	270	6235.375894	WP: Consuming
341	34	-105	25	1	270	6235.661608	WP: Consuming
341	35	-104	25	1	0	6235.947322	WP: Consuming
341	36	-104	24	1	270	6236.204494	WP: Consuming
341	37	-104	23	1	270	6236.490209	WP: Consuming
341	38	-104	23	0	0	6236.746619	WP: Consuming
341	39	-104	23	0	0	6236.960297	WP: Consuming
341	40	-104	22	1	270	6237.246011	WP: Consuming
341	41	-103	22	1	0	6237.531726	WP: Consuming
341	42	-103	22	0	0	6237.788136	WP: Consuming
341	43	-103	23	1	90	6238.07385	WP: Consuming
341	44	-105	26	3.605551	123.690068	6238.331342	BP: Vision
341	45	-105	27	1	90	6238.589044	WP: Consuming
341	46	-104	27	1	0	6238.874758	WP: Consuming
341	47	-104	26	1	270	6239.160472	WP: Consuming
341	48	-105	26	1	180	6239.376749	WP: Consuming
341	49	-106	26	1	180	6239.662463	WP: Consuming
341	50	-106	27	1	90	6239.920759	WP: Consuming
341	51	-104	22	5.385165	291.801409	6240.17825	WP: Seeking
341	52	-98	15	9.219544	310.601295	6240.17825	BP: Movement
341	53	-103	23	9.433981	122.005383	6240.435636	WP: Seeking
341	54	-104	27	4.123106	104.036243	6240.692808	BP: Vision
341	55	-106	26	2.236068	206.565051	6240.949765	WP: Seeking
341	56	-106	25	1	270	6241.23548	WP: Consuming
341	57	-106	24	1	270	6241.521194	WP: Consuming
341	58	-105	24	1	0	6241.806908	WP: Consuming
341	59	-105	23	1	270	6242.092604	WP: Consuming
341	60	-105	23	0	0	6242.348988	WP: Consuming
341	61	-105	22	1	270	6242.634702	WP: Consuming
341	62	-105	22	0	0	6242.891112	WP: Consuming
341	63	-105	23	1	90	6243.105454	WP: Consuming
341	64	-106	23	1	180	6243.391151	WP: Consuming
341	65	-107	23	1	180	6243.676847	WP: Consuming
341	66	-107	24	1	90	6243.962543	WP: Consuming
341	67	-106	24	1	0	6244.219929	WP: Consuming
341	68	-105	24	1	0	6244.477315	WP: Consuming
341	69	-105	24	0	0	6244.69242	WP: Consuming
341	70	-105	23	1	270	6244.850906	WP: Consuming
341	71	-106	23	1	180	6245.107945	WP: Consuming
341	72	-102	25	4.472136	26.565051	6245.39366	WP: Seeking
341	73	-102	25	0	0	6245.65007	WP: Consuming
341	74	-94	20	9.433981	327.994617	6245.65007	WP: Rim
341	75	-86	14	10	323.130102	6245.65007	BP: Movement
341	76	-77	10	9.848858	336.037511	6245.65007	BP: Movement
341	77	-69	5	9.433981	327.994617	6245.65007	BP: Movement
341	78	-63	-3	10	306.869898	6245.65007	BP: Movement
341	79	-60	-12	9.486833	288.434949	6245.65007	BP: Movement
341	80	-60	-22	10	270	6245.65007	BP: Movement
341	81	-56	-31	9.848858	293.962489	6245.65007	BP: Movement
341	82	-49	-38	9.899495	315	6245.65007	BP: Movement
341	83	-46	-47	9.486833	288.434949	6245.65007	BP: Movement
341	84	-46	-57	10	270	6245.65007	BP: Movement
341	85	-50	-66	9.848858	246.037511	6245.65007	BP: Movement
341	86	-57	-73	9.899495	225	6245.65007	BP: Movement
341	87	-65	-79	10	216.869898	6245.65007	BP: Movement
341	88	-74	-83	9.848858	203.962489	6245.65007	BP: Movement
341	89	-83	-84	9.055385	186.340192	6245.65007	BP: Movement
341	90	-92	-81	9.486833	161.565051	6245.65007	BP: Movement
341	91	-101	-81	9	180	6245.65007	BP: Movement
341	92	-110	-79	9.219544	167.471192	6245.65007	BP: Movement
341	93	-118	-74	9.433981	147.994617	6245.65007	BP: Movement
341	94	-127	-71	9.486833	161.565051	6245.65007	BP: Movement
341	95	-136	-71	9	180	6245.65007	BP: Movement
341	96	-145	-68	9.486833	161.565051	6245.65007	BP: Movement
341	97	146	-64	9.848858	156.037511	6245.65007	BP: Movement
341	98	139	-57	9.899495	135	6245.65007	BP: Movement
341	99	134	-49	9.433981	122.005383	6245.65007	BP: Movement
342	1	128	-41	10	126.869898	6245.65007	BP: Movement
342	2	123	-33	9.433981	122.005383	6245.65007	BP: Movement
342	3	115	-27	10	143.130102	6245.65007	BP: Movement
342	4	106	-25	9.219544	167.471192	6245.65007	BP: Movement
342	5	97	-22	9.486833	161.565051	6245.65007	BP: Movement
342	6	88	-20	9.219544	167.471192	6245.65007	BP: Movement
342	7	80	-14	10	143.130102	6245.65007	BP: Movement
342	8	71	-12	9.219544	167.471192	6245.65007	BP: Movement
342	9	62	-13	9.055385	186.340192	6245.65007	BP: Movement
342	10	53	-13	9	180	6245.65007	BP: Movement
342	11	44	-14	9.055385	186.340192	6245.65007	BP: Movement
342	12	35	-16	9.219544	192.528808	6245.65007	BP: Movement
342	13	28	-22	9.219544	220.601295	6245.65007	BP: Movement
342	14	20	-28	10	216.869898	6245.65007	BP: Movement
342	15	11	-32	9.848858	203.962489	6245.65007	BP: Movement
342	16	5	-39	9.219544	229.398705	6245.65007	BP: Movement
342	17	-2	-46	9.899495	225	6245.65007	BP: Movement
342	18	-9	-52	9.219544	220.601295	6245.65007	BP: Movement
342	19	-15	-60	10	233.130102	6245.65007	BP: Movement
342	20	-22	-67	9.899495	225	6245.65007	BP: Movement
342	21	-31	-71	9.848858	203.962489	6245.65007	BP: Movement
342	22	-40	-72	9.055385	186.340192	6245.65007	BP: Movement
342	23	-48	-77	9.433981	212.005383	6245.65007	BP: Movement
342	24	-57	-80	9.486833	198.434949	6245.65007	BP: Movement
342	25	-64	-87	9.899495	225	6245.65007	BP: Movement
342	26	-69	-95	9.433981	237.994617	6245.65007	BP: Movement
342	27	-71	-104	9.219544	257.471192	6245.65007	BP: Movement
342	28	-74	-112	8.544004	249.443955	6245.918909	BP: Vision
342	29	-73	-116	4.123106	284.036243	6246.204622	BP: Vision
342	30	-73	-116	0	0	6246.461031	WP: Consuming
342	31	-73	-117	1	270	6246.746744	WP: Consuming
342	32	-74	-117	1	180	6247.032455	WP: Consuming
342	33	-75	-117	1	180	6247.317955	WP: Consuming
342	34	-75	-116	1	90	6247.603469	WP: Consuming
342	35	-74	-116	1	0	6247.88907	WP: Consuming
342	36	-74	-115	1	90	6248.174596	WP: Consuming
342	37	-74	-114	1	90	6248.460116	WP: Consuming
342	38	-74	-113	1	90	6248.745624	WP: Consuming
342	39	-75	-113	1	180	6249.031074	WP: Consuming
342	40	-75	-112	1	90	6249.300666	WP: Consuming
342	41	-75	-112	0	0	6249.533624	WP: Consuming
342	42	-75	-111	1	90	6249.803367	WP: Consuming
342	43	-78	-114	4.242641	225	6250.073751	WP: Seeking
342	44	-78	-115	1	270	6250.344148	WP: Consuming
342	45	-76	-116	2.236068	333.434949	6250.614191	WP: Seeking
342	46	-73	-113	4.242641	45	6250.899697	BP: Vision
342	47	-73	-113	0	0	6251.155805	WP: Consuming
342	48	-73	-114	1	270	6251.441324	WP: Consuming
342	49	-74	-114	1	180	6251.698654	WP: Consuming
342	50	-74	-113	1	90	6251.955969	WP: Consuming
342	51	-75	-113	1	180	6252.213203	WP: Consuming
342	52	-75	-114	1	270	6252.498604	WP: Consuming
342	53	-76	-114	1	180	6252.752212	WP: Consuming
342	54	-76	-115	1	270	6253.005976	WP: Consuming
342	55	-75	-115	1	0	6253.291433	WP: Consuming
342	56	-75	-115	0	0	6253.547471	WP: Consuming
342	57	-75	-116	1	270	6253.805936	WP: Consuming
342	58	-74	-114	2.236068	63.434949	6254.023637	WP: Seeking
342	59	-73	-114	1	0	6254.280859	WP: Consuming
342	60	-72	-114	1	0	6254.566324	WP: Consuming
342	61	-72	-113	1	90	6254.851802	WP: Consuming
342	62	-73	-113	1	180	6255.069795	WP: Consuming
342	63	-73	-114	1	270	6255.285685	WP: Consuming
342	64	-73	-115	1	270	6255.571212	WP: Consuming
342	65	-72	-115	1	0	6255.856735	WP: Consuming
342	66	-72	-115	0	0	6256.11287	WP: Consuming
342	67	-72	-114	1	90	6256.369584	WP: Consuming
342	68	-77	-113	5.09902	168.690068	6256.623355	WP: Seeking
342	69	-78	-115	2.236068	243.434949	6256.86254	BP: Vision
342	70	-76	-114	2.236068	26.565051	6257.077897	WP: Seeking
342	71	-74	-112	2.828427	45	6257.318652	BP: Vision
342	72	-74	-111	1	90	6257.589794	WP: Consuming
342	73	-73	-102	9.055385	83.659808	6257.589794	WP: Rim
342	74	-81	-99	8.544004	159.443955	6257.860304	BP: Vision
342	75	-86	-99	5	180	6258.146018	BP: Vision
342	76	-87	-100	1.414214	225	6258.416836	WP: Seeking
342	77	-85	-103	3.605551	303.690068	6258.686325	BP: Vision
342	78	-85	-104	1	270	6258.937024	WP: Consuming
342	79	-86	-103	1.414214	135	6259.20668	WP: Seeking
342	80	-86	-102	1	90	6259.492394	WP: Consuming
342	81	-86	-102	0	0	6259.748804	WP: Consuming
342	82	-86	-101	1	90	6260.020021	WP: Consuming
342	83	-85	-101	1	0	6260.290323	WP: Consuming
342	84	-85	-100	1	90	6260.525016	WP: Consuming
342	85	-85	-99	1	90	6260.778336	WP: Consuming
342	86	-85	-99	0	0	6260.9875	WP: Consuming
342	87	-84	-99	1	0	6261.258418	WP: Consuming
342	88	-83	-99	1	0	6261.54413	WP: Consuming
342	89	-83	-99	0	0	6261.800538	WP: Consuming
342	90	-83	-100	1	270	6262.071703	WP: Consuming
342	91	-82	-100	1	0	6262.342968	WP: Consuming
342	92	-82	-101	1	270	6262.628683	WP: Consuming
342	93	-82	-102	1	270	6262.914397	WP: Consuming
342	94	-81	-102	1	0	6263.200111	WP: Consuming
342	95	-81	-101	1	90	6263.485826	WP: Consuming
342	96	-87	-101	6	180	6263.757665	BP: Vision
342	97	-87	-100	1	90	6263.996603	WP: Consuming
342	98	-82	-98	5.385165	21.801409	6264.282317	BP: Vision
342	99	-82	-98	0	0	6264.538728	WP: Consuming
343	1	-83	-102	4.123106	255.963757	6264.824442	WP: Seeking
343	2	-83	-103	1	270	6265.110156	WP: Consuming
343	3	-83	-103	0	0	6265.366566	WP: Consuming
343	4	-83	-104	1	270	6265.638819	WP: Consuming
343	5	-85	-101	3.605551	123.690068	6265.877084	WP: Seeking
343	6	-83	-98	3.605551	56.309932	6266.162796	BP: Vision
343	7	-83	-98	0	0	6266.419204	WP: Consuming
343	8	-83	-99	1	270	6266.63855	WP: Consuming
343	9	-83	-99	0	0	6266.798981	WP: Consuming
343	10	-82	-99	1	0	6267.05619	WP: Consuming
343	11	-82	-98	1	90	6267.273281	WP: Consuming
343	12	-81	-99	1.414214	315	6267.514886	WP: Seeking
343	13	-84	-102	4.242641	225	6267.77152	BP: Vision
343	14	-85	-102	1	180	6268.043265	WP: Consuming
343	15	-85	-101	1	90	6268.235343	WP: Consuming
343	16	-84	-101	1	0	6268.507275	WP: Consuming
343	17	-84	-101	0	0	6268.74365	WP: Consuming
343	18	-83	-101	1	0	6269.029363	WP: Consuming
343	19	-83	-100	1	90	6269.270099	WP: Consuming
343	20	-83	-100	0	0	6269.460968	WP: Consuming
343	21	-83	-101	1	270	6269.717596	WP: Consuming
343	22	-83	-101	0	0	6269.931593	WP: Consuming
343	23	-82	-101	1	0	6270.191011	WP: Consuming
343	24	-82	-100	1	90	6270.432616	WP: Consuming
343	25	-81	-100	1	0	6270.705442	WP: Consuming
343	26	-89	-95	9.433981	147.994617	6270.705442	WP: Rim
343	27	-96	-89	9.219544	139.398705	6270.705442	BP: Movement
343	28	-101	-81	9.433981	122.005383	6270.705442	BP: Movement
343	29	-108	-75	9.219544	139.398705	6270.705442	BP: Movement
343	30	-114	-68	9.219544	130.601295	6270.705442	BP: Movement
343	31	-119	-60	9.433981	122.005383	6270.705442	BP: Movement
343	32	-125	-52	10	126.869898	6270.705442	BP: Movement
343	33	-127	-43	9.219544	102.528808	6270.705442	BP: Movement
343	34	-125	-34	9.219544	77.471192	6270.705442	BP: Movement
343	35	-125	-25	9	90	6270.705442	BP: Movement
343	36	-124	-16	9.055385	83.659808	6270.705442	BP: Movement
343	37	-126	-7	9.219544	102.528808	6270.991157	BP: Movement
343	38	-126	-6	1	90	6271.276871	BP: Vision
343	39	-126	-6	0	0	6271.533281	WP: Consuming
343	40	-126	-6	0	0	6271.74696	WP: Consuming
343	41	-126	-7	1	270	6272.0037	WP: Consuming
343	42	-126	-8	1	270	6272.287759	WP: Consuming
343	43	-125	-8	1	0	6272.57343	WP: Consuming
343	44	-131	-1	9.219544	130.601295	6272.57343	WP: Rim
343	45	-137	6	9.219544	130.601295	6272.57343	BP: Movement
343	46	-145	12	10	143.130102	6272.57343	BP: Movement
343	47	146	15	9.486833	161.565051	6272.57343	BP: Movement
343	48	138	21	10	143.130102	6272.57343	BP: Movement
343	49	134	30	9.848858	113.962489	6272.57343	BP: Movement
343	50	130	39	9.848858	113.962489	6272.57343	BP: Movement
343	51	130	48	9	90	6272.57343	BP: Movement
343	52	127	57	9.486833	108.434949	6272.57343	BP: Movement
343	53	127	67	10	90	6272.57343	BP: Movement
343	54	128	76	9.055385	83.659808	6272.57343	BP: Movement
343	55	136	82	10	36.869898	6272.859031	BP: Vision
343	56	140	91	9.848858	66.037511	6272.859031	BP: Movement
343	57	134	83	10	233.130102	6273.14463	WP: Rim
343	58	136	81	2.828427	315	6273.43028	BP: Vision
343	59	131	89	9.433981	122.005383	6273.43028	WP: Rim
343	60	137	81	10	306.869898	6273.715994	WP: Rim
343	61	144	75	9.219544	319.398705	6273.715994	BP: Movement
343	62	136	81	10	143.130102	6273.972643	WP: Seeking
343	63	130	89	10	126.869898	6273.972643	BP: Movement
343	64	138	84	9.433981	327.994617	6274.258197	WP: Rim
343	65	137	81	3.162278	251.565051	6274.515046	BP: Vision
343	66	136	81	1	180	6274.730114	WP: Consuming
343	67	127	80	9.055385	186.340192	6274.730114	BP: Movement
343	68	136	82	9.219544	12.528808	6274.98766	WP: Rim
343	69	137	85	3.162278	71.565051	6275.273316	BP: Vision
343	70	137	86	1	90	6275.558918	WP: Consuming
343	71	137	86	0	0	6275.815166	WP: Consuming
343	72	138	86	1	0	6276.100721	WP: Consuming
343	73	138	85	1	270	6276.386377	WP: Consuming
343	74	135	84	3.162278	198.434949	6276.672035	BP: Vision
343	75	135	83	1	270	6276.957687	WP: Consuming
343	76	136	83	1	0	6277.243345	WP: Consuming
343	77	136	82	1	270	6277.461346	WP: Consuming
343	78	135	82	1	180	6277.74695	WP: Consuming
343	79	135	81	1	270	6278.032556	WP: Consuming
343	80	134	81	1	180	6278.318166	WP: Consuming
343	81	134	82	1	90	6278.603774	WP: Consuming
343	82	134	91	9	90	6278.603774	BP: Movement
343	83	136	82	9.219544	282.528808	6278.766273	WP: Rim
343	84	137	73	9.055385	276.340192	6278.766273	BP: Movement
343	85	135	82	9.219544	102.528808	6279.023183	WP: Seeking
343	86	135	91	9	90	6279.023183	BP: Movement
343	87	136	82	9.055385	276.340192	6279.116268	WP: Rim
343	88	137	73	9.055385	276.340192	6279.116268	BP: Movement
343	89	137	83	10	90	6279.401873	WP: Rim
343	90	134	92	9.486833	108.434949	6279.401873	BP: Movement
343	91	137	83	9.486833	288.434949	6279.658236	WP: Rim
343	92	137	73	10	270	6279.658236	BP: Movement
343	93	134	82	9.486833	108.434949	6279.915687	WP: Rim
343	94	134	91	9	90	6279.915687	BP: Movement
343	95	134	81	10	270	6280.173456	WP: Rim
343	96	134	71	10	270	6280.173456	BP: Movement
343	97	134	81	10	90	6280.38946	WP: Rim
343	98	132	90	9.219544	102.528808	6280.38946	BP: Movement
343	99	136	81	9.848858	293.962489	6280.567334	WP: Rim
344	1	136	71	10	270	6280.567334	BP: Movement
344	2	136	81	10	90	6280.674853	WP: Rim
344	3	139	90	9.486833	71.565051	6280.674853	BP: Movement
344	4	135	81	9.848858	246.037511	6280.933539	WP: Rim
344	5	129	74	9.219544	229.398705	6280.933539	BP: Movement
344	6	135	82	10	53.130102	6281.154158	WP: Rim
344	7	143	87	9.433981	32.005383	6281.154158	BP: Movement
344	8	135	81	10	216.869898	6281.372147	WP: Rim
344	9	127	75	10	216.869898	6281.372147	BP: Movement
344	10	135	81	10	36.869898	6281.531491	WP: Rim
344	11	143	87	10	36.869898	6281.531491	BP: Movement
344	12	149	95	10	53.130102	6281.531491	BP: Movement
344	13	-146	103	9.433981	57.994617	6281.531491	BP: Movement
344	14	-138	108	9.433981	32.005383	6281.531491	BP: Movement
344	15	-129	112	9.848858	23.962489	6281.531491	BP: Movement
344	16	-123	119	9.219544	49.398705	6281.531491	BP: Movement
344	17	-115	124	9.433981	32.005383	6281.531491	BP: Movement
344	18	-106	128	9.848858	23.962489	6281.531491	BP: Movement
344	19	-100	136	10	53.130102	6281.531491	BP: Movement
344	20	-93	143	9.899495	45	6281.531491	BP: Movement
344	21	-87	-149	10	53.130102	6281.531491	BP: Movement
344	22	-85	-140	9.219544	77.471192	6281.531491	BP: Movement
344	23	-81	-131	9.848858	66.037511	6281.531491	BP: Movement
344	24	-78	-122	9.486833	71.565051	6281.531491	BP: Movement
344	25	-74	-113	9.848858	66.037511	6281.783456	BP: Vision
344	26	-72	-113	2	0	6282.052605	BP: Vision
344	27	-72	-116	3	270	6282.338159	WP: Seeking
344	28	-77	-116	5	180	6282.60675	BP: Vision
344	29	-77	-115	1	90	6282.875265	WP: Consuming
344	30	-73	-112	5	36.869898	6283.160858	BP: Vision
344	31	-73	-112	0	0	6283.417094	WP: Consuming
344	32	-78	-114	5.385165	201.801409	6283.678081	WP: Seeking
344	33	-86	-119	9.433981	212.005383	6283.678081	BP: Movement
344	34	-77	-115	9.848858	23.962489	6283.910417	WP: Rim
344	35	-77	-112	3	90	6284.187578	BP: Vision
344	36	-76	-112	1	0	6284.447246	WP: Consuming
344	37	-76	-111	1	90	6284.724626	WP: Consuming
344	38	-73	-113	3.605551	326.309932	6284.958226	WP: Seeking
344	39	-72	-113	1	0	6285.193267	BP: Vision
344	40	-72	-114	1	270	6285.444631	WP: Consuming
344	41	-75	-116	3.605551	213.690068	6285.698371	BP: Vision
344	42	-75	-117	1	270	6285.969842	WP: Consuming
344	43	-75	-117	0	0	6286.205544	WP: Consuming
344	44	-74	-117	1	0	6286.477287	WP: Consuming
344	45	-72	-115	2.828427	45	6286.72913	BP: Vision
344	46	-72	-114	1	90	6286.937425	WP: Consuming
344	47	-73	-114	1	180	6287.172026	WP: Consuming
344	48	-75	-111	3.605551	123.690068	6287.434145	BP: Vision
344	49	-75	-112	1	270	6287.679714	WP: Seeking
344	50	-75	-113	1	270	6287.934619	WP: Consuming
344	51	-76	-113	1	180	6288.203618	WP: Consuming
344	52	-76	-112	1	90	6288.426651	WP: Consuming
344	53	-74	-115	3.605551	303.690068	6288.698516	WP: Seeking
344	54	-73	-115	1	0	6288.969056	WP: Consuming
344	55	-73	-116	1	270	6289.226477	WP: Consuming
344	56	-74	-116	1	180	6289.498572	WP: Consuming
344	57	-72	-117	2.236068	333.434949	6289.784286	WP: Seeking
344	58	-63	-116	9.055385	6.340192	6289.784286	WP: Rim
344	59	-54	-115	9.055385	6.340192	6289.784286	BP: Movement
344	60	-45	-116	9.055385	353.659808	6289.784286	BP: Movement
344	61	-36	-113	9.486833	18.434949	6289.784286	BP: Movement
344	62	-28	-107	10	36.869898	6289.784286	BP: Movement
344	63	-20	-101	10	36.869898	6289.784286	BP: Movement
344	64	-14	-94	9.219544	49.398705	6289.784286	BP: Movement
344	65	-10	-85	9.848858	66.037511	6289.784286	BP: Movement
344	66	-10	-75	10	90	6289.784286	BP: Movement
344	67	-8	-66	9.219544	77.471192	6289.784286	BP: Movement
344	68	-8	-57	9	90	6289.784286	BP: Movement
344	69	-7	-48	9.055385	83.659808	6289.784286	BP: Movement
344	70	-7	-39	9	90	6289.784286	BP: Movement
344	71	-10	-30	9.486833	108.434949	6289.784286	BP: Movement
344	72	-12	-21	9.219544	102.528808	6289.784286	BP: Movement
344	73	-15	-12	9.486833	108.434949	6289.784286	BP: Movement
344	74	-15	-2	10	90	6289.784286	BP: Movement
344	75	-22	1	7.615773	156.801409	6290.069999	BP: Vision
344	76	-31	4	9.486833	161.565051	6290.069999	BP: Movement
344	77	-22	4	9	0	6290.355206	WP: Rim
344	78	-22	1	3	270	6290.611835	BP: Vision
344	79	-22	1	0	0	6290.825834	WP: Consuming
344	80	-22	1	0	0	6290.978856	WP: Consuming
344	81	-22	2	1	90	6291.264374	WP: Consuming
344	82	-22	3	1	90	6291.549721	WP: Consuming
344	83	-22	4	1	90	6291.805961	WP: Consuming
344	84	-23	4	1	180	6292.091182	WP: Consuming
344	85	-23	5	1	90	6292.376896	WP: Consuming
344	86	-15	-1	10	323.130102	6292.376896	WP: Rim
344	87	-21	2	6.708204	153.434949	6292.662414	WP: Seeking
344	88	-30	3	9.055385	173.659808	6292.662414	BP: Movement
344	89	-21	2	9.055385	353.659808	6292.918653	WP: Rim
344	90	-12	2	9	0	6292.918653	BP: Movement
344	91	-5	9	9.899495	45	6293.203761	WP: Seeking
344	92	-4	11	2.236068	63.434949	6293.489116	BP: Vision
344	93	-4	11	0	0	6293.745006	WP: Consuming
344	94	-3	11	1	0	6294.030204	WP: Consuming
344	95	-2	11	1	0	6294.3075	WP: Consuming
344	96	-2	11	0	0	6294.551697	WP: Consuming
344	97	-2	11	0	0	6294.74758	WP: Consuming
344	98	-2	10	1	270	6295.02557	WP: Consuming
344	99	-3	8	2.236068	243.434949	6295.310885	BP: Vision
345	1	-4	8	1	180	6295.588659	WP: Consuming
345	2	-4	9	1	90	6295.869607	WP: Consuming
345	3	-5	9	1	180	6296.126261	WP: Consuming
345	4	-5	10	1	90	6296.407716	WP: Consuming
345	5	-4	9	1.414214	315	6296.657508	WP: Seeking
345	6	-4	8	1	270	6296.90306	WP: Consuming
345	7	-4	8	0	0	6297.100908	WP: Consuming
345	8	-2	8	2	0	6297.379269	BP: Vision
345	9	-2	9	1	90	6297.657569	WP: Consuming
345	10	-1	9	1	0	6297.938994	WP: Consuming
345	11	7	4	9.433981	327.994617	6297.938994	WP: Rim
345	12	-1	10	10	143.130102	6298.221106	WP: Rim
345	13	4	18	9.433981	57.994617	6298.506474	BP: Vision
345	14	4	19	1	90	6298.791863	WP: Consuming
345	15	4	20	1	90	6299.077075	WP: Consuming
345	16	4	21	1	90	6299.362545	WP: Consuming
345	17	5	21	1	0	6299.647884	WP: Consuming
345	18	5	20	1	270	6299.933591	WP: Consuming
345	19	5	20	0	0	6300.189991	WP: Consuming
345	20	5	19	1	270	6300.475488	WP: Consuming
345	21	6	19	1	0	6300.76087	WP: Consuming
345	22	6	18	1	270	6301.046576	WP: Consuming
345	23	5	18	1	180	6301.331368	WP: Consuming
345	24	-1	10	10	233.130102	6301.58401	WP: Rim
345	25	-1	9	1	270	6301.836102	WP: Consuming
345	26	-1	0	9	270	6301.836102	BP: Movement
345	27	-3	9	9.219544	102.528808	6302.117876	WP: Rim
345	28	-1	10	2.236068	26.565051	6302.327211	BP: Vision
345	29	4	18	9.433981	57.994617	6302.584759	WP: Rim
345	30	11	24	9.219544	40.601295	6302.584759	BP: Movement
345	31	4	18	9.219544	220.601295	6302.800442	WP: Rim
345	32	-3	11	9.899495	225	6303.059894	BP: Vision
345	33	-3	10	1	270	6303.341629	WP: Consuming
345	34	-2	10	1	0	6303.591986	WP: Consuming
345	35	-2	10	0	0	6303.796829	WP: Consuming
345	36	-1	10	1	0	6303.949728	WP: Consuming
345	37	8	10	9	0	6303.949728	BP: Movement
345	38	9	19	9.055385	83.659808	6304.235245	WP: Seeking
345	39	9	29	10	90	6304.235245	BP: Movement
345	40	9	20	9	270	6304.520292	WP: Rim
345	41	7	20	2	180	6304.80591	BP: Vision
345	42	6	20	1	180	6305.091516	WP: Consuming
345	43	5	20	1	180	6305.312707	WP: Consuming
345	44	5	21	1	90	6305.571349	WP: Consuming
345	45	6	21	1	0	6305.85694	WP: Consuming
345	46	6	20	1	270	6306.113526	WP: Consuming
345	47	7	20	1	0	6306.370346	WP: Consuming
345	48	8	20	1	0	6306.655761	WP: Consuming
345	49	8	20	0	0	6306.911739	WP: Consuming
345	50	8	20	0	0	6307.124785	WP: Consuming
345	51	9	20	1	0	6307.381356	WP: Consuming
345	52	10	20	1	0	6307.666728	WP: Consuming
345	53	10	21	1	90	6307.952242	WP: Consuming
345	54	10	21	0	0	6308.208363	WP: Consuming
345	55	10	21	0	0	6308.421619	WP: Consuming
345	56	10	20	1	270	6308.677871	WP: Consuming
345	57	10	18	2	270	6308.963252	BP: Vision
345	58	9	18	1	180	6309.248717	WP: Consuming
345	59	9	19	1	90	6309.506981	WP: Consuming
345	60	8	19	1	180	6309.792483	WP: Consuming
345	61	8	18	1	270	6310.078013	WP: Consuming
345	62	8	17	1	270	6310.363602	WP: Consuming
345	63	17	18	9.055385	6.340192	6310.363602	WP: Rim
345	64	27	18	10	0	6310.363602	BP: Movement
345	65	36	20	9.219544	12.528808	6310.363602	BP: Movement
345	66	45	18	9.219544	347.471192	6310.363602	BP: Movement
345	67	54	17	9.055385	353.659808	6310.363602	BP: Movement
345	68	63	17	9	0	6310.363602	BP: Movement
345	69	72	19	9.219544	12.528808	6310.363602	BP: Movement
345	70	81	19	9	0	6310.363602	BP: Movement
345	71	90	21	9.219544	12.528808	6310.363602	BP: Movement
345	72	99	20	9.055385	353.659808	6310.363602	BP: Movement
345	73	108	22	9.219544	12.528808	6310.363602	BP: Movement
345	74	117	21	9.055385	353.659808	6310.363602	BP: Movement
345	75	126	24	9.486833	18.434949	6310.363602	BP: Movement
345	76	135	23	9.055385	353.659808	6310.363602	BP: Movement
345	77	144	25	9.219544	12.528808	6310.363602	BP: Movement
345	78	-147	27	9.219544	12.528808	6310.363602	BP: Movement
345	79	-139	33	10	36.869898	6310.363602	BP: Movement
345	80	-132	40	9.899495	45	6310.363602	BP: Movement
345	81	-123	43	9.486833	18.434949	6310.363602	BP: Movement
345	82	-114	43	9	0	6310.363602	BP: Movement
345	83	-105	40	9.486833	341.565051	6310.363602	BP: Movement
345	84	-96	38	9.219544	347.471192	6310.363602	BP: Movement
345	85	-88	32	10	323.130102	6310.363602	BP: Movement
345	86	-80	26	10	323.130102	6310.363602	BP: Movement
345	87	-72	21	9.433981	327.994617	6310.363602	BP: Movement
345	88	-66	24	6.708204	26.565051	6310.647712	BP: Vision
345	89	-65	25	1.414214	45	6310.932855	BP: Vision
345	90	-65	25	0	0	6311.188439	WP: Consuming
345	91	-65	24	1	270	6311.472647	WP: Consuming
345	92	-65	24	0	0	6311.726879	WP: Consuming
345	93	-57	30	10	36.869898	6311.726879	WP: Rim
345	94	-65	25	9.433981	212.005383	6311.940423	WP: Rim
345	95	-68	22	4.242641	225	6312.224501	BP: Vision
345	96	-68	21	1	270	6312.509076	WP: Consuming
345	97	-67	21	1	0	6312.794213	WP: Consuming
345	98	-67	22	1	90	6313.078251	WP: Consuming
345	99	-66	22	1	0	6313.362721	WP: Consuming
346	1	-66	21	1	270	6313.647185	WP: Consuming
346	2	-67	21	1	180	6313.903102	WP: Consuming
346	3	-67	20	1	270	6314.188224	WP: Consuming
346	4	-68	20	1	180	6314.473304	WP: Consuming
346	5	-68	21	1	90	6314.728881	WP: Consuming
346	6	-72	30	9.848858	113.962489	6314.728881	BP: Movement
346	7	-66	22	10	306.869898	6314.984196	WP: Rim
346	8	-68	20	2.828427	225	6315.240033	BP: Vision
346	9	-74	13	9.219544	229.398705	6315.240033	WP: Rim
346	10	-83	9	9.848858	203.962489	6315.240033	BP: Movement
346	11	-92	7	9.219544	192.528808	6315.240033	BP: Movement
346	12	-101	5	9.219544	192.528808	6315.240033	BP: Movement
346	13	-110	7	9.219544	167.471192	6315.240033	BP: Movement
346	14	-113	3	5	233.130102	6315.525747	BP: Vision
346	15	-115	3	2	180	6315.810917	BP: Vision
346	16	-115	2	1	270	6316.096417	WP: Consuming
346	17	-114	2	1	0	6316.381735	WP: Consuming
346	18	-114	1	1	270	6316.666741	WP: Consuming
346	19	-115	1	1	180	6316.952052	WP: Consuming
346	20	-116	1	1	180	6317.237556	WP: Consuming
346	21	-116	2	1	90	6317.523059	WP: Consuming
346	22	-114	3	2.236068	26.565051	6317.808576	BP: Vision
346	23	-114	4	1	90	6318.09429	WP: Consuming
346	24	-115	4	1	180	6318.379627	WP: Consuming
346	25	-116	4	1	180	6318.665141	WP: Consuming
346	26	-116	3	1	270	6318.950856	WP: Consuming
346	27	-115	3	1	0	6319.207705	WP: Consuming
346	28	-114	3	1	0	6319.464382	WP: Consuming
346	29	-114	2	1	270	6319.721435	WP: Consuming
346	30	-114	1	1	270	6319.978059	WP: Consuming
346	31	-113	1	1	0	6320.263584	WP: Consuming
346	32	-113	1	0	0	6320.519722	WP: Consuming
346	33	-112	1	1	0	6320.80508	WP: Consuming
346	34	-112	0	1	270	6321.090601	WP: Consuming
346	35	-113	0	1	180	6321.375632	WP: Seeking
346	36	-113	2	2	90	6321.661346	BP: Vision
346	37	-112	2	1	0	6321.946873	WP: Consuming
346	38	-112	1	1	270	6322.203216	WP: Consuming
346	39	-114	0	2.236068	206.565051	6322.488445	WP: Seeking
346	40	-114	2	2	90	6322.706414	WP: Seeking
346	41	-113	3	1.414214	45	6322.965539	BP: Vision
346	42	-112	3	1	0	6323.251253	WP: Consuming
346	43	-112	4	1	90	6323.536768	WP: Consuming
346	44	-119	-2	9.219544	220.601295	6323.536768	WP: Rim
346	45	-126	-9	9.899495	225	6323.821818	BP: Movement
346	46	-134	-15	10	216.869898	6323.821818	BP: Movement
346	47	-128	-8	9.219544	49.398705	6324.107532	WP: Rim
346	48	-122	0	10	53.130102	6324.107532	BP: Movement
346	49	-129	-6	9.219544	220.601295	6324.393246	WP: Rim
346	50	-138	-8	9.219544	192.528808	6324.393246	BP: Movement
346	51	-129	-7	9.055385	6.340192	6324.678618	WP: Rim
346	52	-120	-10	9.486833	341.565051	6324.678618	BP: Movement
346	53	-129	-8	9.219544	167.471192	6324.964324	WP: Rim
346	54	-139	-8	10	180	6324.964324	BP: Movement
346	55	-129	-8	10	0	6325.220831	WP: Rim
346	56	-120	-9	9.055385	353.659808	6325.220831	BP: Movement
346	57	-129	-6	9.486833	161.565051	6325.478003	WP: Rim
346	58	-130	-8	2.236068	243.434949	6325.763718	BP: Vision
346	59	-123	-2	9.219544	40.601295	6325.763718	WP: Rim
346	60	-115	2	8.944272	26.565051	6326.024199	BP: Vision
346	61	-107	8	10	36.869898	6326.024199	BP: Movement
346	62	-116	4	9.848858	203.962489	6326.284041	WP: Rim
346	63	-123	-3	9.899495	225	6326.284041	BP: Movement
346	64	-115	2	9.433981	32.005383	6326.504605	WP: Rim
346	65	-109	9	9.219544	49.398705	6326.504605	BP: Movement
346	66	-114	1	9.433981	237.994617	6326.729561	WP: Rim
346	67	-120	-6	9.219544	229.398705	6326.729561	BP: Movement
346	68	-113	0	9.219544	40.601295	6326.988413	WP: Rim
346	69	-107	7	9.219544	49.398705	6326.988413	BP: Movement
346	70	-114	0	9.899495	225	6327.247315	WP: Rim
346	71	-123	-3	9.486833	198.434949	6327.247315	BP: Movement
346	72	-116	3	9.219544	40.601295	6327.508235	WP: Rim
346	73	-110	11	10	53.130102	6327.508235	BP: Movement
346	74	-112	2	9.219544	257.471192	6327.768092	WP: Rim
346	75	-116	-7	9.848858	246.037511	6327.768092	BP: Movement
346	76	-126	-7	10	180	6328.034826	WP: Rim
346	77	-135	-3	9.848858	156.037511	6328.034826	BP: Movement
346	78	-128	-9	9.219544	319.398705	6328.320532	WP: Rim
346	79	-126	-9	2	0	6328.579506	BP: Vision
346	80	-126	-9	0	0	6328.796935	WP: Consuming
346	81	-117	-13	9.848858	336.037511	6328.796935	BP: Movement
346	82	-126	-9	9.848858	156.037511	6328.95551	WP: Rim
346	83	-136	-9	10	180	6328.95551	BP: Movement
346	84	-127	-7	9.219544	12.528808	6329.241224	WP: Rim
346	85	-119	-1	10	36.869898	6329.241224	BP: Movement
346	86	-127	-7	10	216.869898	6329.497744	WP: Rim
346	87	-136	-10	9.486833	198.434949	6329.497744	BP: Movement
346	88	-127	-6	9.848858	23.962489	6329.783459	WP: Rim
346	89	-117	-6	10	0	6329.783459	BP: Movement
346	90	-126	-5	9.055385	173.659808	6330.068855	WP: Rim
346	91	-135	-1	9.848858	156.037511	6330.068855	BP: Movement
346	92	-126	-5	9.848858	336.037511	6330.324919	WP: Seeking
346	93	-117	-5	9	0	6330.324919	BP: Movement
346	94	-126	-8	9.486833	198.434949	6330.60119	WP: Rim
346	95	-135	-10	9.219544	192.528808	6330.60119	BP: Movement
346	96	-126	-8	9.219544	12.528808	6330.844073	WP: Rim
346	97	-117	-7	9.055385	6.340192	6330.844073	BP: Movement
346	98	-114	2	9.486833	71.565051	6331.038585	WP: Rim
346	99	-111	11	9.486833	71.565051	6331.038585	BP: Movement
347	1	-114	2	9.486833	251.565051	6331.166675	WP: Rim
347	2	-116	-7	9.219544	257.471192	6331.166675	BP: Movement
347	3	-114	2	9.219544	77.471192	6331.223022	WP: Rim
347	4	-108	10	10	53.130102	6331.223022	BP: Movement
347	5	-115	4	9.219544	220.601295	6331.486426	WP: Rim
347	6	-122	-3	9.899495	225	6331.486426	BP: Movement
347	7	-115	4	9.899495	45	6331.710619	WP: Rim
347	8	-111	13	9.848858	66.037511	6331.710619	BP: Movement
347	9	-111	4	9	270	6331.996169	WP: Rim
347	10	-110	-5	9.055385	276.340192	6331.996169	BP: Movement
347	11	-114	4	9.848858	113.962489	6332.2605	WP: Rim
347	12	-114	13	9	90	6332.2605	BP: Movement
347	13	-114	4	9	270	6332.486043	WP: Rim
347	14	-115	-5	9.055385	263.659808	6332.486043	BP: Movement
347	15	-125	-5	10	180	6332.771757	WP: Rim
347	16	-134	-8	9.486833	198.434949	6332.771757	BP: Movement
347	17	-125	-8	9	0	6333.049204	WP: Rim
347	18	-116	-10	9.219544	347.471192	6333.049204	BP: Movement
347	19	-125	-8	9.219544	167.471192	6333.29379	WP: Rim
347	20	-134	-5	9.486833	161.565051	6333.29379	BP: Movement
347	21	-125	-5	9	0	6333.550747	WP: Rim
347	22	-116	-3	9.219544	12.528808	6333.550747	BP: Movement
347	23	-125	-5	9.219544	192.528808	6333.765571	WP: Rim
347	24	-133	-10	9.433981	212.005383	6333.765571	BP: Movement
347	25	-125	-5	9.433981	32.005383	6333.920577	WP: Rim
347	26	-116	-3	9.219544	12.528808	6333.920577	BP: Movement
347	27	-107	-5	9.219544	347.471192	6333.920577	BP: Movement
347	28	-98	-6	9.055385	353.659808	6333.920577	BP: Movement
347	29	-89	-4	9.219544	12.528808	6333.920577	BP: Movement
347	30	-80	-6	9.219544	347.471192	6333.920577	BP: Movement
347	31	-72	-12	10	323.130102	6333.920577	BP: Movement
347	32	-66	-20	10	306.869898	6333.920577	BP: Movement
347	33	-60	-27	9.219544	310.601295	6333.920577	BP: Movement
347	34	-52	-32	9.433981	327.994617	6333.920577	BP: Movement
347	35	-47	-40	9.433981	302.005383	6333.920577	BP: Movement
347	36	-45	-49	9.219544	282.528808	6333.920577	BP: Movement
347	37	-41	-58	9.848858	293.962489	6333.920577	BP: Movement
347	38	-41	-68	10	270	6333.920577	BP: Movement
347	39	-41	-78	10	270	6333.920577	BP: Movement
347	40	-43	-87	9.219544	257.471192	6333.920577	BP: Movement
347	41	-41	-96	9.219544	282.528808	6333.920577	BP: Movement
347	42	-40	-105	9.055385	276.340192	6333.920577	BP: Movement
347	43	-39	-114	9.055385	276.340192	6333.920577	BP: Movement
347	44	-36	-123	9.486833	288.434949	6333.920577	BP: Movement
347	45	-30	-130	9.219544	310.601295	6333.920577	BP: Movement
347	46	-26	-139	9.848858	293.962489	6333.920577	BP: Movement
347	47	-20	-147	10	306.869898	6333.920577	BP: Movement
347	48	-11	149	9.848858	336.037511	6333.920577	BP: Movement
347	49	-2	148	9.055385	353.659808	6333.920577	BP: Movement
347	50	7	-149	9.486833	18.434949	6333.920577	BP: Movement
347	51	14	-142	9.899495	45	6333.920577	BP: Movement
347	52	21	-136	9.219544	40.601295	6333.920577	BP: Movement
347	53	27	-129	9.219544	49.398705	6333.920577	BP: Movement
347	54	34	-123	9.219544	40.601295	6333.920577	BP: Movement
347	55	42	-118	9.433981	32.005383	6333.920577	BP: Movement
347	56	49	-111	9.899495	45	6333.920577	BP: Movement
347	57	57	-106	9.433981	32.005383	6333.920577	BP: Movement
347	58	63	-98	10	53.130102	6333.920577	BP: Movement
347	59	73	-98	10	0	6334.20629	BP: Vision
347	60	73	-102	4	270	6334.492003	BP: Vision
347	61	73	-102	0	0	6334.74841	WP: Consuming
347	62	73	-101	1	90	6335.034121	WP: Consuming
347	63	74	-101	1	0	6335.319832	WP: Consuming
347	64	83	-100	9.055385	6.340192	6335.319832	WP: Rim
347	65	74	-99	9.055385	173.659808	6335.60553	WP: Seeking
347	66	64	-99	10	180	6335.60553	BP: Movement
347	67	73	-100	9.055385	353.659808	6335.891233	WP: Rim
347	68	73	-101	1	270	6336.148185	BP: Vision
347	69	74	-101	1	0	6336.405138	WP: Consuming
347	70	76	-92	9.219544	77.471192	6336.405138	WP: Rim
347	71	72	-99	8.062258	240.255119	6336.690836	WP: Seeking
347	72	69	-108	9.486833	251.565051	6336.690836	BP: Movement
347	73	70	-99	9.055385	83.659808	6336.976548	WP: Rim
347	74	69	-98	1.414214	135	6337.262263	BP: Vision
347	75	77	-92	10	36.869898	6337.262263	WP: Rim
347	76	74	-100	8.544004	249.443955	6337.547966	WP: Seeking
347	77	73	-109	9.055385	263.659808	6337.547966	BP: Movement
347	78	74	-100	9.055385	83.659808	6337.804472	WP: Rim
347	79	73	-98	2.236068	116.565051	6338.062895	BP: Vision
347	80	73	-97	1	90	6338.3486	WP: Consuming
347	81	73	-97	0	0	6338.604996	WP: Consuming
347	82	73	-97	0	0	6338.818655	WP: Consuming
347	83	74	-97	1	0	6339.10436	WP: Consuming
347	84	75	-97	1	0	6339.390066	WP: Consuming
347	85	75	-98	1	270	6339.675772	WP: Consuming
347	86	75	-98	0	0	6339.932171	WP: Consuming
347	87	75	-99	1	270	6340.217883	WP: Consuming
347	88	75	-99	0	0	6340.474291	WP: Consuming
347	89	75	-100	1	270	6340.760004	WP: Consuming
347	90	74	-91	9.055385	96.340192	6340.760004	WP: Rim
347	91	72	-82	9.219544	102.528808	6340.760004	BP: Movement
347	92	66	-75	9.219544	130.601295	6340.760004	BP: Movement
347	93	59	-69	9.219544	139.398705	6340.760004	BP: Movement
347	94	50	-67	9.219544	167.471192	6340.760004	BP: Movement
347	95	41	-67	9	180	6340.760004	BP: Movement
347	96	32	-64	9.486833	161.565051	6340.760004	BP: Movement
347	97	23	-61	9.486833	161.565051	6340.760004	BP: Movement
347	98	14	-58	9.486833	161.565051	6340.760004	BP: Movement
347	99	5	-55	9.486833	161.565051	6340.760004	BP: Movement
348	1	-2	-49	9.219544	139.398705	6340.760004	BP: Movement
348	2	-10	-44	9.433981	147.994617	6340.760004	BP: Movement
348	3	-16	-36	10	126.869898	6340.760004	BP: Movement
348	4	-24	-31	9.433981	147.994617	6340.760004	BP: Movement
348	5	-30	-24	9.219544	130.601295	6340.760004	BP: Movement
348	6	-34	-15	9.848858	113.962489	6340.760004	BP: Movement
348	7	-41	-8	9.899495	135	6340.760004	BP: Movement
348	8	-47	-1	9.219544	130.601295	6340.760004	BP: Movement
348	9	-49	8	9.219544	102.528808	6340.760004	BP: Movement
348	10	-50	17	9.055385	96.340192	6340.760004	BP: Movement
348	11	-53	26	9.486833	108.434949	6340.760004	BP: Movement
348	12	-57	35	9.848858	113.962489	6340.760004	BP: Movement
348	13	-63	43	10	126.869898	6340.760004	BP: Movement
348	14	-69	51	10	126.869898	6340.760004	BP: Movement
348	15	-75	59	10	126.869898	6340.760004	BP: Movement
348	16	-77	68	9.219544	102.528808	6340.760004	BP: Movement
348	17	-77	78	10	90	6340.760004	BP: Movement
348	18	-80	87	9.486833	108.434949	6340.760004	BP: Movement
348	19	-86	94	9.219544	130.601295	6340.760004	BP: Movement
348	20	-88	99	5.385165	111.801409	6341.045465	BP: Vision
348	21	-88	102	3	90	6341.33093	BP: Vision
348	22	-87	102	1	0	6341.616643	WP: Consuming
348	23	-86	102	1	0	6341.902357	WP: Consuming
348	24	-86	101	1	270	6342.187594	WP: Consuming
348	25	-87	101	1	180	6342.473052	WP: Consuming
348	26	-87	100	1	270	6342.758506	WP: Consuming
348	27	-87	100	0	0	6343.014539	WP: Consuming
348	28	-87	100	0	0	6343.227667	WP: Consuming
348	29	-87	99	1	270	6343.513134	WP: Consuming
348	30	-86	99	1	0	6343.798177	WP: Consuming
348	31	-86	98	1	270	6344.083396	WP: Consuming
348	32	-87	98	1	180	6344.36911	WP: Consuming
348	33	-87	97	1	270	6344.654823	WP: Consuming
348	34	-87	96	1	270	6344.940537	WP: Consuming
348	35	-88	96	1	180	6345.22625	WP: Consuming
348	36	-88	97	1	90	6345.511964	WP: Consuming
348	37	-88	97	0	0	6345.768374	WP: Consuming
348	38	-87	97	1	0	6346.025221	WP: Consuming
348	39	-86	97	1	0	6346.310935	WP: Consuming
348	40	-86	97	0	0	6346.567344	WP: Consuming
348	41	-86	97	0	0	6346.781021	WP: Consuming
348	42	-86	98	1	90	6347.03783	WP: Consuming
348	43	-87	98	1	180	6347.29532	WP: Consuming
348	44	-88	98	1	180	6347.581034	WP: Consuming
348	45	-89	98	1	180	6347.866747	WP: Consuming
348	46	-89	97	1	270	6348.152461	WP: Consuming
348	47	-90	97	1	180	6348.438174	WP: Consuming
348	48	-90	98	1	90	6348.723888	WP: Consuming
348	49	-89	98	1	0	6348.980626	WP: Consuming
348	50	-89	98	0	0	6349.194785	WP: Consuming
348	51	-89	98	0	0	6349.348027	WP: Consuming
348	52	-89	100	2	90	6349.633123	BP: Vision
348	53	-89	100	0	0	6349.888639	WP: Consuming
348	54	-89	99	1	270	6350.174353	WP: Consuming
348	55	-88	99	1	0	6350.433936	WP: Consuming
348	56	-87	99	1	0	6350.692742	WP: Consuming
348	57	-87	100	1	90	6350.865999	WP: Consuming
348	58	-88	100	1	180	6351.151274	WP: Consuming
348	59	-88	101	1	90	6351.436756	WP: Consuming
348	60	-88	102	1	90	6351.696728	WP: Consuming
348	61	-87	102	1	0	6351.957002	WP: Consuming
348	62	-87	102	0	0	6352.176332	WP: Consuming
348	63	-86	102	1	0	6352.436701	WP: Consuming
348	64	-86	99	3	270	6352.695667	BP: Vision
348	65	-87	99	1	180	6352.915416	WP: Consuming
348	66	-87	98	1	270	6353.137682	WP: Consuming
348	67	-86	98	1	0	6353.359685	WP: Consuming
348	68	-86	97	1	270	6353.53218	WP: Consuming
348	69	-86	97	0	0	6353.631922	WP: Consuming
348	70	-85	99	2.236068	63.434949	6353.917403	BP: Vision
348	71	-85	99	0	0	6354.173477	WP: Consuming
348	72	-85	98	1	270	6354.458959	WP: Consuming
348	73	-86	100	2.236068	116.565051	6354.744077	WP: Seeking
348	74	-87	100	1	180	6354.865862	BP: Vision
348	75	-87	101	1	90	6355.126844	WP: Consuming
348	76	-86	101	1	0	6355.387751	WP: Consuming
348	77	-85	101	1	0	6355.673247	WP: Consuming
348	78	-85	101	0	0	6355.929343	WP: Consuming
348	79	-85	100	1	270	6356.214841	WP: Consuming
348	80	-89	96	5.656854	225	6356.500554	BP: Vision
348	81	-90	96	1	180	6356.786268	WP: Consuming
348	82	-86	105	9.848858	66.037511	6356.786268	WP: Rim
348	83	-89	96	9.486833	251.565051	6357.042897	WP: Rim
348	84	-92	87	9.486833	251.565051	6357.042897	BP: Movement
348	85	-88	96	9.848858	66.037511	6357.304176	WP: Rim
348	86	-87	96	1	0	6357.565632	BP: Vision
348	87	-89	102	6.324555	108.434949	6357.851142	WP: Seeking
348	88	-96	109	9.899495	135	6357.851142	BP: Movement
348	89	-89	102	9.899495	315	6358.107369	WP: Rim
348	90	-89	100	2	270	6358.331323	BP: Vision
348	91	-89	99	1	270	6358.59141	WP: Consuming
348	92	-88	99	1	0	6358.820086	WP: Consuming
348	93	-88	98	1	270	6359.081276	WP: Consuming
348	94	-87	89	9.055385	276.340192	6359.081276	BP: Movement
348	95	-85	98	9.219544	77.471192	6359.3397	WP: Rim
348	96	-89	100	4.472136	153.434949	6359.510149	BP: Vision
348	97	-90	100	1	180	6359.795863	WP: Consuming
348	98	-90	99	1	270	6360.08137	WP: Consuming
348	99	-90	98	1	270	6360.342738	WP: Consuming
349	1	-90	97	1	270	6360.604282	WP: Consuming
349	2	-90	96	1	270	6360.862706	WP: Consuming
349	3	-81	94	9.219544	347.471192	6360.862706	WP: Rim
349	4	-71	94	10	0	6360.862706	BP: Movement
349	5	-62	91	9.486833	341.565051	6360.862706	BP: Movement
349	6	-64	82	9.219544	257.471192	6361.14842	BP: Vision
349	7	-70	74	10	233.130102	6361.14842	BP: Movement
349	8	-64	82	10	53.130102	6361.404941	WP: Rim
349	9	-64	82	0	0	6361.618781	BP: Vision
349	10	-64	81	1	270	6361.904495	WP: Consuming
349	11	-65	81	1	180	6362.19021	WP: Consuming
349	12	-65	80	1	270	6362.475924	WP: Consuming
349	13	-66	80	1	180	6362.761638	WP: Consuming
349	14	-67	80	1	180	6363.047352	WP: Consuming
349	15	-67	81	1	90	6363.333067	WP: Consuming
349	16	-68	81	1	180	6363.618781	WP: Consuming
349	17	-59	80	9.055385	353.659808	6363.618781	WP: Rim
349	18	-51	75	9.433981	327.994617	6363.618781	BP: Movement
349	19	-45	67	10	306.869898	6363.618781	BP: Movement
349	20	-46	60	7.071068	261.869898	6363.90409	BP: Vision
349	21	-47	60	1	180	6364.189289	BP: Vision
349	22	-48	60	1	180	6364.474713	WP: Consuming
349	23	-48	61	1	90	6364.759646	WP: Consuming
349	24	-48	61	0	0	6365.014926	WP: Consuming
349	25	-47	61	1	0	6365.300028	WP: Consuming
349	26	-47	61	0	0	6365.555553	WP: Consuming
349	27	-47	62	1	90	6365.840705	WP: Consuming
349	28	-47	63	1	90	6366.125895	WP: Consuming
349	29	-47	64	1	90	6366.411187	WP: Consuming
349	30	-47	65	1	90	6366.696566	WP: Consuming
349	31	-47	65	0	0	6366.952492	WP: Consuming
349	32	-47	65	0	0	6367.165463	WP: Consuming
349	33	-47	64	1	270	6367.421601	WP: Consuming
349	34	-47	63	1	270	6367.677817	WP: Consuming
349	35	-47	62	1	270	6367.934203	WP: Consuming
349	36	-48	62	1	180	6368.219437	WP: Consuming
349	37	-49	62	1	180	6368.505117	WP: Consuming
349	38	-49	63	1	90	6368.790681	WP: Consuming
349	39	-49	64	1	90	6369.076116	WP: Consuming
349	40	-49	64	0	0	6369.332123	WP: Consuming
349	41	-49	64	0	0	6369.545212	WP: Consuming
349	42	-49	65	1	90	6369.830665	WP: Consuming
349	43	-48	65	1	0	6370.115781	WP: Consuming
349	44	-48	64	1	270	6370.40118	WP: Consuming
349	45	-48	63	1	270	6370.686372	WP: Consuming
349	46	-48	63	0	0	6370.942026	WP: Consuming
349	47	-47	63	1	0	6371.159511	WP: Consuming
349	48	-47	63	0	0	6371.317353	WP: Consuming
349	49	-47	64	1	90	6371.535708	WP: Consuming
349	50	-46	64	1	0	6371.821422	WP: Consuming
349	51	-46	64	0	0	6372.077832	WP: Consuming
349	52	-46	64	0	0	6372.291511	WP: Consuming
349	53	-45	62	2.236068	296.565051	6372.576944	BP: Vision
349	54	-45	61	1	270	6372.862183	WP: Consuming
349	55	-45	60	1	270	6373.147722	WP: Consuming
349	56	-47	51	9.219544	257.471192	6373.147722	WP: Rim
349	57	-47	41	10	270	6373.147722	BP: Movement
349	58	-50	32	9.486833	251.565051	6373.147722	BP: Movement
349	59	-49	23	9.055385	276.340192	6373.147722	BP: Movement
349	60	-49	14	9	270	6373.147722	BP: Movement
349	61	-48	5	9.055385	276.340192	6373.147722	BP: Movement
349	62	-48	-4	9	270	6373.147722	BP: Movement
349	63	-48	-13	9	270	6373.147722	BP: Movement
349	64	-50	-22	9.219544	257.471192	6373.147722	BP: Movement
349	65	-54	-31	9.848858	246.037511	6373.147722	BP: Movement
349	66	-61	-38	9.899495	225	6373.147722	BP: Movement
349	67	-67	-45	9.219544	229.398705	6373.147722	BP: Movement
349	68	-73	-53	10	233.130102	6373.147722	BP: Movement
349	69	-76	-62	9.486833	251.565051	6373.147722	BP: Movement
349	70	-75	-71	9.055385	276.340192	6373.147722	BP: Movement
349	71	-72	-80	9.486833	288.434949	6373.147722	BP: Movement
349	72	-66	-87	9.219544	310.601295	6373.147722	BP: Movement
349	73	-59	-94	9.899495	315	6373.147722	BP: Movement
349	74	-50	-97	9.486833	341.565051	6373.147722	BP: Movement
349	75	-41	-101	9.848858	336.037511	6373.147722	BP: Movement
349	76	-34	-108	9.899495	315	6373.147722	BP: Movement
349	77	-26	-114	10	323.130102	6373.147722	BP: Movement
349	78	-17	-117	9.486833	341.565051	6373.147722	BP: Movement
349	79	-9	-122	9.433981	327.994617	6373.147722	BP: Movement
349	80	-1	-128	10	323.130102	6373.147722	BP: Movement
349	81	8	-130	9.219544	347.471192	6373.147722	BP: Movement
349	82	17	-131	9.055385	353.659808	6373.147722	BP: Movement
349	83	26	-135	9.848858	336.037511	6373.147722	BP: Movement
349	84	33	-142	9.899495	315	6373.147722	BP: Movement
349	85	39	-150	10	306.869898	6373.147722	BP: Movement
349	86	41	141	9.219544	282.528808	6373.147722	BP: Movement
349	87	39	132	9.219544	257.471192	6373.147722	BP: Movement
349	88	33	124	10	233.130102	6373.147722	BP: Movement
349	89	24	120	9.848858	203.962489	6373.147722	BP: Movement
349	90	15	119	9.055385	186.340192	6373.147722	BP: Movement
349	91	6	120	9.055385	173.659808	6373.147722	BP: Movement
349	92	-3	124	9.848858	156.037511	6373.147722	BP: Movement
349	93	-9	131	9.219544	130.601295	6373.147722	BP: Movement
349	94	-17	132	8.062258	172.874984	6373.431354	BP: Vision
349	95	-17	133	1	90	6373.713829	BP: Vision
349	96	-18	133	1	180	6373.996819	WP: Consuming
349	97	-18	132	1	270	6374.281258	WP: Consuming
349	98	-19	132	1	180	6374.564751	WP: Consuming
349	99	-19	133	1	90	6374.847952	WP: Consuming
350	1	-19	133	0	0	6375.100725	WP: Consuming
350	2	-19	133	0	0	6375.309092	WP: Consuming
350	3	-16	130	4.242641	315	6375.594496	BP: Vision
350	4	-15	130	1	0	6375.879892	WP: Consuming
350	5	-15	131	1	90	6376.165026	WP: Consuming
350	6	-15	131	0	0	6376.420597	WP: Consuming
350	7	-15	131	0	0	6376.633049	WP: Consuming
350	8	-15	130	1	270	6376.889336	WP: Consuming
350	9	-17	128	2.828427	225	6377.17474	BP: Vision
350	10	-18	128	1	180	6377.459653	WP: Consuming
350	11	-19	128	1	180	6377.744809	WP: Consuming
350	12	-19	129	1	90	6378.028338	WP: Consuming
350	13	-20	129	1	180	6378.312857	WP: Consuming
350	14	-20	130	1	90	6378.598284	WP: Consuming
350	15	-19	130	1	0	6378.881661	WP: Consuming
350	16	-19	131	1	90	6379.165958	WP: Consuming
350	17	-20	131	1	180	6379.450518	WP: Consuming
350	18	-20	130	1	270	6379.706849	WP: Consuming
350	19	-18	129	2.236068	333.434949	6379.992	WP: Seeking
350	20	-17	129	1	0	6380.276857	WP: Consuming
350	21	-17	130	1	90	6380.562278	WP: Consuming
350	22	-17	130	0	0	6380.818265	WP: Consuming
350	23	-16	130	1	0	6381.076278	WP: Consuming
350	24	-16	131	1	90	6381.361433	WP: Consuming
350	25	-15	131	1	0	6381.526151	WP: Consuming
350	26	-15	131	0	0	6381.616957	WP: Consuming
350	27	-15	129	2	270	6381.902671	BP: Vision
350	28	-16	129	1	180	6382.186554	WP: Consuming
350	29	-16	128	1	270	6382.470663	WP: Consuming
350	30	-16	128	0	0	6382.724751	WP: Consuming
350	31	-9	135	9.899495	45	6382.724751	WP: Rim
350	32	0	139	9.848858	23.962489	6382.724751	BP: Movement
350	33	8	144	9.433981	32.005383	6382.724751	BP: Movement
350	34	17	148	9.848858	23.962489	6382.724751	BP: Movement
350	35	25	-147	9.433981	32.005383	6382.724751	BP: Movement
350	36	34	-145	9.219544	12.528808	6382.724751	BP: Movement
350	37	42	-140	9.433981	32.005383	6382.724751	BP: Movement
350	38	51	-138	9.219544	12.528808	6382.724751	BP: Movement
350	39	61	-138	10	0	6382.724751	BP: Movement
350	40	70	-139	9.055385	353.659808	6382.724751	BP: Movement
350	41	79	-143	9.848858	336.037511	6383.010465	BP: Movement
350	42	83	-143	4	0	6383.296103	BP: Vision
350	43	83	-143	0	0	6383.552403	WP: Consuming
350	44	83	-143	0	0	6383.76592	WP: Consuming
350	45	83	-142	1	90	6384.051558	WP: Consuming
350	46	82	-142	1	180	6384.337272	WP: Consuming
350	47	82	-143	1	270	6384.622986	WP: Consuming
350	48	82	-143	0	0	6384.879397	WP: Consuming
350	49	82	-144	1	270	6385.165033	WP: Consuming
350	50	82	-145	1	270	6385.450747	WP: Consuming
350	51	83	-145	1	0	6385.736355	WP: Consuming
350	52	83	-144	1	90	6386.021962	WP: Consuming
350	53	83	-144	0	0	6386.278218	WP: Consuming
350	54	83	-144	0	0	6386.49167	WP: Consuming
350	55	83	-145	1	270	6386.748259	WP: Consuming
350	56	83	-146	1	270	6387.033899	WP: Consuming
350	57	83	-146	0	0	6387.290201	WP: Consuming
350	58	83	-145	1	90	6387.504838	WP: Consuming
350	59	92	-149	9.848858	336.037511	6387.504838	WP: Rim
350	60	99	-142	9.899495	45	6387.790548	WP: Seeking
350	61	102	-143	3.162278	341.565051	6388.076258	BP: Vision
350	62	102	-143	0	0	6388.332661	WP: Consuming
350	63	102	-142	1	90	6388.618293	WP: Consuming
350	64	102	-140	2	90	6388.904004	BP: Vision
350	65	101	-140	1	180	6389.189716	WP: Consuming
350	66	101	-139	1	90	6389.475429	WP: Consuming
350	67	101	-139	0	0	6389.731836	WP: Consuming
350	68	101	-140	1	270	6389.988463	WP: Consuming
350	69	100	-140	1	180	6390.274136	WP: Consuming
350	70	100	-139	1	90	6390.55985	WP: Consuming
350	71	101	-139	1	0	6390.774572	WP: Consuming
350	72	101	-140	1	270	6390.98961	WP: Consuming
350	73	101	-141	1	270	6391.275323	WP: Consuming
350	74	101	-142	1	270	6391.56096	WP: Consuming
350	75	101	-143	1	270	6391.846672	WP: Consuming
350	76	101	-143	0	0	6392.103079	WP: Consuming
350	77	101	-143	0	0	6392.316753	WP: Consuming
350	78	101	-142	1	90	6392.573384	WP: Consuming
350	79	101	-141	1	90	6392.830339	WP: Consuming
350	80	102	-141	1	0	6393.116047	WP: Consuming
350	81	102	-141	0	0	6393.37245	WP: Consuming
350	82	98	-142	4.123106	194.036243	6393.658085	WP: Seeking
350	83	97	-140	2.236068	116.565051	6393.943759	BP: Vision
350	84	100	-138	3.605551	33.690068	6394.229472	WP: Seeking
350	85	101	-138	1	0	6394.515185	WP: Consuming
350	86	101	-138	0	0	6394.771592	WP: Consuming
350	87	100	-137	1.414214	135	6395.057306	WP: Seeking
350	88	99	-138	1.414214	225	6395.343019	WP: Seeking
350	89	99	-142	4	270	6395.602334	BP: Vision
350	90	98	-142	1	180	6395.859395	WP: Consuming
350	91	97	-142	1	180	6396.145035	WP: Consuming
350	92	97	-141	1	90	6396.430675	WP: Consuming
350	93	100	-138	4.242641	45	6396.687952	BP: Vision
350	94	100	-137	1	90	6396.945016	WP: Consuming
350	95	100	-143	6	270	6397.230728	WP: Seeking
350	96	103	148	9.486833	288.434949	6397.230728	BP: Movement
350	97	102	-143	9.055385	96.340192	6397.455146	WP: Rim
350	98	100	-137	6.324555	108.434949	6397.670809	BP: Vision
350	99	101	-142	5.09902	281.309932	6397.891376	WP: Seeking
351	1	101	148	10	270	6397.891376	BP: Movement
351	2	100	-143	9.055385	96.340192	6398.148331	WP: Rim
351	3	100	-142	1	90	6398.434042	BP: Vision
351	4	100	-142	0	0	6398.690447	WP: Consuming
351	5	100	-143	1	270	6398.905612	WP: Consuming
351	6	101	-139	4.123106	75.963757	6399.083762	WP: Seeking
351	7	102	-139	1	0	6399.369471	BP: Vision
351	8	97	-140	5.09902	191.309932	6399.628246	WP: Seeking
351	9	97	-141	1	270	6399.88616	WP: Consuming
351	10	98	-141	1	0	6400.171836	WP: Consuming
351	11	98	-141	0	0	6400.42819	WP: Consuming
351	12	99	-141	1	0	6400.7139	WP: Consuming
351	13	100	-141	1	0	6400.999613	WP: Consuming
351	14	100	-140	1	90	6401.260301	WP: Consuming
351	15	100	-139	1	90	6401.521038	WP: Consuming
351	16	100	-139	0	0	6401.741045	WP: Consuming
351	17	98	-137	2.828427	135	6402.026756	WP: Seeking
351	18	97	-137	1	180	6402.312468	WP: Consuming
351	19	97	-138	1	270	6402.598182	WP: Consuming
351	20	98	-138	1	0	6402.883894	WP: Consuming
351	21	98	-138	0	0	6403.140301	WP: Consuming
351	22	99	-138	1	0	6403.400009	WP: Consuming
351	23	99	-139	1	270	6403.685721	WP: Consuming
351	24	98	-139	1	180	6403.971431	WP: Consuming
351	25	98	-140	1	270	6404.257108	WP: Consuming
351	26	99	-140	1	0	6404.542786	WP: Consuming
351	27	99	-140	0	0	6404.799145	WP: Consuming
351	28	100	-140	1	0	6405.022965	WP: Consuming
351	29	100	-141	1	270	6405.280978	WP: Consuming
351	30	100	-142	1	270	6405.502778	WP: Consuming
351	31	105	-150	9.433981	302.005383	6405.502778	WP: Rim
351	32	113	145	9.433981	327.994617	6405.502778	BP: Movement
351	33	122	141	9.848858	336.037511	6405.502778	BP: Movement
351	34	131	141	9	0	6405.502778	BP: Movement
351	35	140	139	9.219544	347.471192	6405.788491	BP: Vision
351	36	141	137	2.236068	296.565051	6406.074205	BP: Vision
351	37	141	137	0	0	6406.330615	WP: Consuming
351	38	141	136	1	270	6406.616329	WP: Consuming
351	39	144	141	5.830952	59.036243	6406.902043	WP: Seeking
351	40	144	141	0	0	6407.158453	BP: Vision
351	41	144	140	1	270	6407.444167	WP: Consuming
351	42	143	140	1	180	6407.729882	WP: Consuming
351	43	142	140	1	180	6408.015595	WP: Consuming
351	44	141	140	1	180	6408.301309	WP: Consuming
351	45	141	139	1	270	6408.587022	WP: Consuming
351	46	142	139	1	0	6408.872736	WP: Consuming
351	47	142	138	1	270	6409.15845	WP: Consuming
351	48	142	137	1	270	6409.444164	WP: Consuming
351	49	142	137	0	0	6409.700574	WP: Consuming
351	50	142	137	0	0	6409.914252	WP: Consuming
351	51	142	138	1	90	6410.170991	WP: Consuming
351	52	142	139	1	90	6410.427947	WP: Consuming
351	53	143	139	1	0	6410.713662	WP: Consuming
351	54	143	139	0	0	6410.970071	WP: Consuming
351	55	143	138	1	270	6411.255785	WP: Consuming
351	56	142	138	1	180	6411.471324	WP: Consuming
351	57	142	139	1	90	6411.687173	WP: Consuming
351	58	141	139	1	180	6411.944874	WP: Consuming
351	59	140	139	1	180	6412.203701	WP: Consuming
351	60	140	138	1	270	6412.489415	WP: Consuming
351	61	141	138	1	0	6412.775128	WP: Consuming
351	62	141	138	0	0	6413.031538	WP: Consuming
351	63	141	137	1	270	6413.253343	WP: Consuming
351	64	140	137	1	180	6413.539057	WP: Consuming
351	65	140	138	1	90	6413.795905	WP: Consuming
351	66	139	138	1	180	6414.08162	WP: Consuming
351	67	139	139	1	90	6414.367333	WP: Consuming
351	68	140	139	1	0	6414.587111	WP: Consuming
351	69	140	140	1	90	6414.872825	WP: Consuming
351	70	140	141	1	90	6415.158538	WP: Consuming
351	71	142	141	2	0	6415.444252	BP: Vision
351	72	142	141	0	0	6415.700661	WP: Consuming
351	73	142	140	1	270	6415.960079	WP: Consuming
351	74	142	140	0	0	6416.178155	WP: Consuming
351	75	142	141	1	90	6416.392534	WP: Consuming
351	76	143	141	1	0	6416.678248	WP: Consuming
351	77	143	141	0	0	6416.934658	WP: Consuming
351	78	143	140	1	270	6417.194651	WP: Consuming
351	79	143	140	0	0	6417.41357	WP: Consuming
351	80	143	139	1	270	6417.635376	WP: Consuming
351	81	144	139	1	0	6417.921091	WP: Consuming
351	82	144	139	0	0	6418.177501	WP: Consuming
351	83	145	139	1	0	6418.463214	WP: Consuming
351	84	145	139	0	0	6418.719624	WP: Consuming
351	85	145	139	0	0	6418.933301	WP: Consuming
351	86	145	138	1	270	6419.219015	WP: Consuming
351	87	143	137	2.236068	206.565051	6419.504729	BP: Vision
351	88	142	137	1	180	6419.684323	WP: Consuming
351	89	140	139	2.828427	135	6419.859652	WP: Seeking
351	90	139	142	3.162278	108.434949	6420.145366	BP: Vision
351	91	139	142	0	0	6420.401776	WP: Seeking
351	92	140	142	1	0	6420.687491	WP: Consuming
351	93	140	141	1	270	6420.946217	BP: Vision
351	94	141	141	1	0	6421.231931	WP: Consuming
351	95	141	142	1	90	6421.517645	WP: Consuming
351	96	142	142	1	0	6421.803358	WP: Consuming
351	97	143	142	1	0	6422.089072	WP: Consuming
351	98	140	133	9.486833	251.565051	6422.089072	WP: Rim
351	99	141	124	9.055385	276.340192	6422.089072	BP: Movement
352	1	139	115	9.219544	257.471192	6422.089072	BP: Movement
352	2	138	106	9.055385	263.659808	6422.089072	BP: Movement
352	3	138	96	10	270	6422.089072	BP: Movement
352	4	138	86	10	270	6422.372766	BP: Vision
352	5	137	77	9.055385	263.659808	6422.372766	BP: Movement
352	6	134	86	9.486833	108.434949	6422.65848	WP: Rim
352	7	132	95	9.219544	102.528808	6422.65848	BP: Movement
352	8	136	86	9.848858	293.962489	6422.94419	WP: Rim
352	9	137	84	2.236068	296.565051	6423.229895	BP: Vision
352	10	137	83	1	270	6423.511582	WP: Consuming
352	11	137	83	0	0	6423.762162	WP: Consuming
352	12	137	84	1	90	6424.018779	WP: Consuming
352	13	136	84	1	180	6424.304489	WP: Consuming
352	14	135	84	1	180	6424.588239	WP: Consuming
352	15	135	83	1	270	6424.871989	WP: Consuming
352	16	136	83	1	0	6425.155739	WP: Consuming
352	17	136	84	1	90	6425.412473	WP: Consuming
352	18	136	85	1	90	6425.698183	WP: Consuming
352	19	135	85	1	180	6425.983897	WP: Consuming
352	20	135	86	1	90	6426.269611	WP: Consuming
352	21	136	86	1	0	6426.527307	WP: Consuming
352	22	136	86	0	0	6426.742865	WP: Consuming
352	23	136	85	1	270	6426.999708	WP: Consuming
352	24	137	85	1	0	6427.283546	WP: Consuming
352	25	137	84	1	270	6427.501572	WP: Consuming
352	26	137	83	1	270	6427.712235	WP: Consuming
352	27	136	83	1	180	6427.967013	WP: Consuming
352	28	134	81	2.828427	225	6428.247324	BP: Vision
352	29	135	82	1.414214	45	6428.527651	WP: Seeking
352	30	135	83	1	90	6428.782897	WP: Consuming
352	31	135	84	1	90	6429.038374	WP: Consuming
352	32	135	84	0	0	6429.25069	WP: Consuming
352	33	135	83	1	270	6429.463391	WP: Consuming
352	34	134	83	1	180	6429.747347	WP: Consuming
352	35	134	82	1	270	6430.029365	WP: Consuming
352	36	133	73	9.055385	263.659808	6430.029365	BP: Movement
352	37	136	82	9.486833	71.565051	6430.308366	WP: Rim
352	38	138	85	3.605551	56.309932	6430.59226	BP: Vision
352	39	138	86	1	90	6430.849653	WP: Consuming
352	40	137	86	1	180	6431.131914	WP: Consuming
352	41	127	86	10	180	6431.131914	BP: Movement
352	42	136	84	9.219544	347.471192	6431.353823	WP: Seeking
352	43	146	84	10	0	6431.353823	BP: Movement
352	44	137	81	9.486833	198.434949	6431.636215	WP: Rim
352	45	136	82	1.414214	135	6431.883975	BP: Vision
352	46	135	82	1	180	6432.134853	WP: Consuming
352	47	135	83	1	90	6432.29682	WP: Consuming
352	48	144	84	9.055385	6.340192	6432.29682	WP: Rim
352	49	-147	87	9.486833	18.434949	6432.29682	BP: Movement
352	50	-138	86	9.055385	353.659808	6432.582465	BP: Vision
352	51	-136	86	2	0	6432.868102	BP: Vision
352	52	-136	85	1	270	6433.153743	WP: Consuming
352	53	-136	84	1	270	6433.439329	WP: Consuming
352	54	-137	84	1	180	6433.724975	WP: Consuming
352	55	-137	85	1	90	6434.010561	WP: Consuming
352	56	-137	86	1	90	6434.296152	WP: Consuming
352	57	-136	86	1	0	6434.553001	WP: Consuming
352	58	-135	86	1	0	6434.838712	WP: Consuming
352	59	-134	86	1	0	6435.124419	WP: Consuming
352	60	-134	85	1	270	6435.410064	WP: Consuming
352	61	-135	85	1	180	6435.69577	WP: Consuming
352	62	-136	85	1	180	6435.953053	WP: Consuming
352	63	-137	85	1	180	6436.210047	WP: Consuming
352	64	-138	85	1	180	6436.495649	WP: Consuming
352	65	-138	84	1	270	6436.781296	WP: Consuming
352	66	-138	84	0	0	6437.03761	WP: Consuming
352	67	-138	85	1	90	6437.29408	WP: Consuming
352	68	-137	85	1	0	6437.509982	WP: Consuming
352	69	-137	84	1	270	6437.7678	WP: Consuming
352	70	-136	84	1	0	6438.025745	WP: Consuming
352	71	-136	83	1	270	6438.311348	WP: Consuming
352	72	-135	83	1	0	6438.596996	WP: Consuming
352	73	-135	84	1	90	6438.882591	WP: Consuming
352	74	-134	84	1	0	6439.168145	WP: Consuming
352	75	-134	84	0	0	6439.424324	WP: Consuming
352	76	-134	83	1	270	6439.709973	WP: Consuming
352	77	-135	83	1	180	6439.966729	WP: Consuming
352	78	-136	83	1	180	6440.223637	WP: Consuming
352	79	-137	83	1	180	6440.509289	WP: Consuming
352	80	-137	82	1	270	6440.794893	WP: Consuming
352	81	-137	82	0	0	6441.051146	WP: Consuming
352	82	-137	82	0	0	6441.264594	WP: Consuming
352	83	-135	83	2.236068	26.565051	6441.480495	BP: Vision
352	84	-135	84	1	90	6441.737822	WP: Consuming
352	85	-135	85	1	90	6441.996638	WP: Consuming
352	86	-135	86	1	90	6442.255856	WP: Consuming
352	87	-136	86	1	180	6442.479376	WP: Consuming
352	88	-136	87	1	90	6442.765081	WP: Consuming
352	89	-135	87	1	0	6443.050795	WP: Consuming
352	90	-135	87	0	0	6443.307206	WP: Consuming
352	91	-134	87	1	0	6443.592859	WP: Consuming
352	92	-134	86	1	270	6443.852558	WP: Consuming
352	93	-133	86	1	0	6444.138165	WP: Consuming
352	94	-133	86	0	0	6444.394421	WP: Consuming
352	95	-133	85	1	270	6444.680027	WP: Consuming
352	96	-138	83	5.385165	201.801409	6444.965679	BP: Vision
352	97	-138	82	1	270	6445.25133	WP: Consuming
352	98	-137	82	1	0	6445.415718	WP: Consuming
352	99	-137	83	1	90	6445.67406	WP: Consuming
353	1	-133	86	5	36.869898	6445.889255	BP: Vision
353	2	-135	83	3.605551	236.309932	6446.058008	WP: Seeking
353	3	-139	84	4.123106	165.963757	6446.34366	BP: Vision
353	4	-134	85	5.09902	11.309932	6446.604224	WP: Seeking
353	5	-133	85	1	0	6446.861352	WP: Consuming
353	6	-130	94	9.486833	71.565051	6446.861352	WP: Rim
353	7	-126	103	9.848858	66.037511	6446.861352	BP: Movement
353	8	-122	112	9.848858	66.037511	6446.861352	BP: Movement
353	9	-118	121	9.848858	66.037511	6446.861352	BP: Movement
353	10	-110	127	10	36.869898	6446.861352	BP: Movement
353	11	-101	130	9.486833	18.434949	6446.861352	BP: Movement
353	12	-92	133	9.486833	18.434949	6446.861352	BP: Movement
353	13	-84	138	9.433981	32.005383	6446.861352	BP: Movement
353	14	-78	145	9.219544	49.398705	6446.861352	BP: Movement
353	15	-69	143	9.219544	347.471192	6447.146646	BP: Vision
353	16	-67	144	2.236068	26.565051	6447.431811	BP: Vision
353	17	-67	144	0	0	6447.687429	WP: Consuming
353	18	-67	143	1	270	6447.972712	WP: Consuming
353	19	-67	143	0	0	6448.228499	WP: Consuming
353	20	-67	142	1	270	6448.512873	WP: Consuming
353	21	-68	142	1	180	6448.797785	WP: Consuming
353	22	-68	143	1	90	6449.082708	WP: Consuming
353	23	-68	144	1	90	6449.368006	WP: Consuming
353	24	-68	145	1	90	6449.652307	WP: Consuming
353	25	-69	145	1	180	6449.938016	WP: Consuming
353	26	-66	145	3	0	6450.222831	WP: Seeking
353	27	-65	147	2.236068	63.434949	6450.508031	BP: Vision
353	28	-65	147	0	0	6450.763698	WP: Consuming
353	29	-65	147	0	0	6450.976292	WP: Consuming
353	30	-65	146	1	270	6451.26055	WP: Consuming
353	31	-65	146	0	0	6451.514854	WP: Consuming
353	32	-64	146	1	0	6451.799807	WP: Consuming
353	33	-64	145	1	270	6452.084773	WP: Consuming
353	34	-65	145	1	180	6452.3701	WP: Consuming
353	35	-66	145	1	180	6452.626125	WP: Consuming
353	36	-66	146	1	90	6452.911342	WP: Consuming
353	37	-67	146	1	180	6453.196266	WP: Consuming
353	38	-67	147	1	90	6453.481567	WP: Consuming
353	39	-66	147	1	0	6453.765685	WP: Consuming
353	40	-66	147	0	0	6454.019786	WP: Consuming
353	41	-66	146	1	270	6454.275929	WP: Consuming
353	42	-67	143	3.162278	251.565051	6454.496041	BP: Vision
353	43	-67	142	1	270	6454.753015	WP: Consuming
353	44	-68	146	4.123106	104.036243	6455.037639	WP: Seeking
353	45	-73	-146	9.433981	122.005383	6455.037639	BP: Movement
353	46	-67	146	10	306.869898	6455.293817	WP: Rim
353	47	-66	143	3.162278	288.434949	6455.578418	BP: Vision
353	48	-66	143	0	0	6455.833218	WP: Consuming
353	49	-66	144	1	90	6456.118557	WP: Consuming
353	50	-66	144	0	0	6456.374426	WP: Consuming
353	51	-66	145	1	90	6456.592631	WP: Consuming
353	52	-66	145	0	0	6456.751474	WP: Consuming
353	53	-65	145	1	0	6457.00928	WP: Consuming
353	54	-65	145	0	0	6457.225001	WP: Consuming
353	55	-65	146	1	90	6457.443565	WP: Consuming
353	56	-65	136	10	270	6457.443565	WP: Rim
353	57	-62	127	9.486833	288.434949	6457.443565	BP: Movement
353	58	-63	118	9.055385	263.659808	6457.443565	BP: Movement
353	59	-64	110	8.062258	262.874984	6457.729267	BP: Vision
353	60	-63	101	9.055385	276.340192	6457.729267	BP: Movement
353	61	-61	110	9.219544	77.471192	6458.01497	WP: Rim
353	62	-63	111	2.236068	153.434949	6458.300684	BP: Vision
353	63	-65	102	9.219544	257.471192	6458.300684	WP: Rim
353	64	-62	111	9.486833	71.565051	6458.586392	WP: Rim
353	65	-62	111	0	0	6458.842794	BP: Vision
353	66	-62	110	1	270	6459.128503	WP: Consuming
353	67	-61	110	1	0	6459.385443	WP: Consuming
353	68	-61	109	1	270	6459.671146	WP: Consuming
353	69	-62	109	1	180	6459.95686	WP: Consuming
353	70	-62	110	1	90	6460.213592	WP: Consuming
353	71	-61	110	1	0	6460.429077	WP: Consuming
353	72	-61	109	1	270	6460.6858	WP: Consuming
353	73	-63	100	9.219544	257.471192	6460.6858	BP: Movement
353	74	-62	109	9.055385	83.659808	6460.942649	WP: Rim
353	75	-65	110	3.162278	161.565051	6461.228352	BP: Vision
353	76	-66	110	1	180	6461.514067	WP: Consuming
353	77	-66	109	1	270	6461.79977	WP: Consuming
353	78	-66	109	0	0	6462.056165	WP: Consuming
353	79	-66	110	1	90	6462.312796	WP: Consuming
353	80	-65	110	1	0	6462.569629	WP: Consuming
353	81	-56	108	9.219544	347.471192	6462.569629	BP: Movement
353	82	-65	107	9.055385	186.340192	6462.855337	WP: Rim
353	83	-73	102	9.433981	212.005383	6462.855337	BP: Movement
353	84	-64	105	9.486833	18.434949	6463.141046	WP: Rim
353	85	-55	105	9	0	6463.141046	BP: Movement
353	86	-64	106	9.055385	173.659808	6463.426754	WP: Rim
353	87	-74	106	10	180	6463.426754	BP: Movement
353	88	-64	106	10	0	6463.683266	WP: Rim
353	89	-55	105	9.055385	353.659808	6463.683266	BP: Movement
353	90	-64	108	9.486833	161.565051	6463.96897	WP: Rim
353	91	-73	110	9.219544	167.471192	6463.96897	BP: Movement
353	92	-64	107	9.486833	341.565051	6464.254684	WP: Rim
353	93	-55	105	9.219544	347.471192	6464.254684	BP: Movement
353	94	-64	107	9.219544	167.471192	6464.511205	WP: Rim
353	95	-73	108	9.055385	173.659808	6464.511205	BP: Movement
353	96	-64	105	9.486833	341.565051	6464.768795	WP: Rim
353	97	-55	102	9.486833	341.565051	6464.768795	BP: Movement
353	98	-63	108	10	143.130102	6465.054494	WP: Rim
353	99	-72	111	9.486833	161.565051	6465.054494	BP: Movement
354	1	-63	107	9.848858	336.037511	6465.340191	WP: Rim
354	2	-54	105	9.219544	347.471192	6465.340191	BP: Movement
354	3	-62	110	9.433981	147.994617	6465.564144	WP: Rim
354	4	-70	116	10	143.130102	6465.564144	BP: Movement
354	5	-64	109	9.219544	310.601295	6465.849844	WP: Seeking
354	6	-58	101	10	306.869898	6465.849844	BP: Movement
354	7	-64	108	9.219544	130.601295	6466.107845	WP: Rim
354	8	-65	108	1	180	6466.393554	BP: Vision
354	9	-65	109	1	90	6466.679259	WP: Consuming
354	10	-65	110	1	90	6466.902469	WP: Consuming
354	11	-66	110	1	180	6467.126014	WP: Consuming
354	12	-75	113	9.486833	161.565051	6467.126014	BP: Movement
354	13	-66	110	9.486833	341.565051	6467.293058	WP: Rim
354	14	-59	103	9.899495	315	6467.293058	BP: Movement
354	15	-66	109	9.219544	139.398705	6467.517748	WP: Rim
354	16	-74	114	9.433981	147.994617	6467.517748	BP: Movement
354	17	-66	108	10	323.130102	6467.803457	WP: Seeking
354	18	-59	101	9.899495	315	6467.803457	BP: Movement
354	19	-62	110	9.486833	108.434949	6467.980559	WP: Rim
354	20	-64	110	2	180	6468.242698	BP: Vision
354	21	-64	109	1	270	6468.500693	WP: Consuming
354	22	-64	108	1	270	6468.721207	WP: Consuming
354	23	-63	108	1	0	6468.980015	WP: Consuming
354	24	-63	109	1	90	6469.265715	WP: Consuming
354	25	-64	109	1	180	6469.482714	WP: Consuming
354	26	-65	109	1	180	6469.740819	WP: Consuming
354	27	-65	108	1	270	6469.999135	WP: Consuming
354	28	-65	107	1	270	6470.259957	WP: Consuming
354	29	-65	106	1	270	6470.545666	WP: Consuming
354	30	-65	106	0	0	6470.802068	WP: Consuming
354	31	-64	106	1	0	6471.028546	WP: Consuming
354	32	-64	107	1	90	6471.253662	WP: Consuming
354	33	-64	108	1	90	6471.423107	WP: Consuming
354	34	-61	108	3	0	6471.708816	BP: Vision
354	35	-63	99	9.219544	257.471192	6471.708816	WP: Rim
354	36	-65	90	9.219544	257.471192	6471.708816	BP: Movement
354	37	-65	80	10	270	6471.989406	BP: Movement
354	38	-66	80	1	180	6472.269996	BP: Vision
354	39	-66	81	1	90	6472.55571	WP: Consuming
354	40	-66	82	1	90	6472.841425	WP: Consuming
354	41	-65	82	1	0	6473.127139	WP: Consuming
354	42	-64	82	1	0	6473.398674	WP: Consuming
354	43	-64	81	1	270	6473.679391	WP: Consuming
354	44	-65	81	1	180	6473.960108	WP: Consuming
354	45	-66	81	1	180	6474.217065	WP: Consuming
354	46	-67	81	1	180	6474.497751	WP: Consuming
354	47	-68	81	1	180	6474.778436	WP: Consuming
354	48	-69	90	9.055385	96.340192	6474.778436	WP: Rim
354	49	-68	99	9.055385	83.659808	6474.778436	BP: Movement
354	50	-66	108	9.219544	77.471192	6475.038138	BP: Movement
354	51	-62	109	4.123106	14.036243	6475.273241	BP: Vision
354	52	-71	108	9.055385	186.340192	6475.273241	WP: Rim
354	53	-62	111	9.486833	18.434949	6475.510298	WP: Rim
354	54	-55	117	9.219544	40.601295	6475.510298	BP: Movement
354	55	-62	111	9.219544	220.601295	6475.696422	WP: Rim
354	56	-70	105	10	216.869898	6475.696422	BP: Movement
354	57	-63	111	9.219544	40.601295	6475.961279	WP: Rim
354	58	-55	117	10	36.869898	6475.961279	BP: Movement
354	59	-61	110	9.219544	229.398705	6476.166937	WP: Rim
354	60	-69	104	10	216.869898	6476.166937	BP: Movement
354	61	-61	109	9.433981	32.005383	6476.404478	WP: Rim
354	62	-52	112	9.486833	18.434949	6476.404478	BP: Movement
354	63	-61	108	9.848858	203.962489	6476.663792	WP: Rim
354	64	-67	100	10	233.130102	6476.663792	BP: Movement
354	65	-65	109	9.219544	77.471192	6476.891277	WP: Rim
354	66	-64	110	1.414214	45	6477.125045	BP: Vision
354	67	-64	110	0	0	6477.305882	WP: Consuming
354	68	-54	110	10	0	6477.305882	BP: Movement
354	69	-63	108	9.219544	192.528808	6477.535952	WP: Rim
354	70	-70	102	9.219544	220.601295	6477.535952	BP: Movement
354	71	-63	109	9.899495	45	6477.796947	WP: Rim
354	72	-61	108	2.236068	333.434949	6478.017401	BP: Vision
354	73	-67	100	10	233.130102	6478.017401	WP: Rim
354	74	-74	93	9.899495	225	6478.017401	BP: Movement
354	75	-81	87	9.219544	220.601295	6478.017401	BP: Movement
354	76	-87	79	10	233.130102	6478.017401	BP: Movement
354	77	-94	72	9.899495	225	6478.017401	BP: Movement
354	78	-97	63	9.486833	251.565051	6478.017401	BP: Movement
354	79	-97	53	10	270	6478.017401	BP: Movement
354	80	-98	44	9.055385	263.659808	6478.017401	BP: Movement
354	81	-97	35	9.055385	276.340192	6478.017401	BP: Movement
354	82	-103	27	10	233.130102	6478.303115	BP: Vision
354	83	-103	25	2	270	6478.588829	BP: Vision
354	84	-104	25	1	180	6478.874119	WP: Consuming
354	85	-105	25	1	180	6479.159412	WP: Consuming
354	86	-105	24	1	270	6479.443895	WP: Consuming
354	87	-104	24	1	0	6479.728816	WP: Consuming
354	88	-103	24	1	0	6480.01453	WP: Consuming
354	89	-103	24	0	0	6480.270941	WP: Consuming
354	90	-103	23	1	270	6480.555829	WP: Consuming
354	91	-103	23	0	0	6480.811046	WP: Consuming
354	92	-103	22	1	270	6481.095957	WP: Consuming
354	93	-104	22	1	180	6481.380859	WP: Consuming
354	94	-104	23	1	90	6481.665469	WP: Consuming
354	95	-105	23	1	180	6481.949745	WP: Consuming
354	96	-106	23	1	180	6482.234599	WP: Consuming
354	97	-107	23	1	180	6482.519867	WP: Consuming
354	98	-107	24	1	90	6482.805134	WP: Consuming
354	99	-107	24	0	0	6483.060899	WP: Consuming
355	1	-107	24	0	0	6483.273634	WP: Consuming
355	2	-106	24	1	0	6483.558515	WP: Consuming
355	3	-106	25	1	90	6483.843802	WP: Consuming
355	4	-107	25	1	180	6484.129516	WP: Consuming
355	5	-107	26	1	90	6484.414837	WP: Consuming
355	6	-107	27	1	90	6484.700159	WP: Consuming
355	7	-107	27	0	0	6484.956002	WP: Consuming
355	8	-107	26	1	270	6485.21207	WP: Consuming
355	9	-104	26	3	0	6485.497375	BP: Vision
355	10	-104	27	1	90	6485.782305	WP: Consuming
355	11	-103	27	1	0	6486.041528	WP: Consuming
355	12	-103	27	0	0	6486.259319	WP: Consuming
355	13	-103	26	1	270	6486.545032	BP: Vision
355	14	-103	25	1	270	6486.80445	WP: Consuming
355	15	-107	26	4.123106	165.963757	6487.019723	WP: Seeking
355	16	-103	25	4.123106	345.963757	6487.238122	WP: Seeking
355	17	-105	25	2	180	6487.497104	WP: Seeking
355	18	-106	25	1	180	6487.754435	WP: Consuming
355	19	-106	26	1	90	6488.039382	WP: Consuming
355	20	-106	27	1	90	6488.324355	WP: Consuming
355	21	-105	27	1	0	6488.609337	WP: Consuming
355	22	-104	27	1	0	6488.865856	WP: Consuming
355	23	-104	26	1	270	6489.123106	WP: Consuming
355	24	-105	26	1	180	6489.407793	WP: Consuming
355	25	-105	25	1	270	6489.627475	WP: Consuming
355	26	-105	24	1	270	6489.88625	WP: Consuming
355	27	-105	24	0	0	6490.103386	WP: Consuming
355	28	-105	23	1	270	6490.361189	WP: Consuming
355	29	-105	22	1	270	6490.646138	WP: Consuming
355	30	-105	22	0	0	6490.901441	WP: Consuming
355	31	-104	22	1	0	6491.16053	WP: Consuming
355	32	-106	24	2.828427	135	6491.418891	WP: Seeking
355	33	-106	25	1	90	6491.638511	WP: Consuming
355	34	-104	26	2.236068	26.565051	6491.85675	WP: Seeking
355	35	-103	26	1	0	6492.115376	WP: Consuming
355	36	-103	26	0	0	6492.332294	WP: Consuming
355	37	-105	22	4.472136	243.434949	6492.546495	WP: Seeking
355	38	-106	22	1	180	6492.832209	BP: Vision
355	39	-106	23	1	90	6493.091728	WP: Consuming
355	40	-106	33	10	90	6493.091728	BP: Movement
355	41	-106	24	9	270	6493.310859	WP: Rim
355	42	-102	15	9.848858	293.962489	6493.310859	BP: Movement
355	43	-105	24	9.486833	108.434949	6493.47966	WP: Rim
355	44	-107	25	2.236068	153.434949	6493.740028	BP: Vision
355	45	-105	34	9.219544	77.471192	6493.740028	WP: Rim
355	46	-105	43	9	90	6493.740028	BP: Movement
355	47	-105	53	10	90	6493.740028	BP: Movement
355	48	-109	62	9.848858	113.962489	6493.740028	BP: Movement
355	49	-110	71	9.055385	96.340192	6493.740028	BP: Movement
355	50	-107	80	9.486833	71.565051	6493.740028	BP: Movement
355	51	-105	89	9.219544	77.471192	6493.740028	BP: Movement
355	52	-102	98	9.486833	71.565051	6493.740028	BP: Movement
355	53	-98	107	9.848858	66.037511	6493.740028	BP: Movement
355	54	-92	114	9.219544	49.398705	6493.740028	BP: Movement
355	55	-89	123	9.486833	71.565051	6493.740028	BP: Movement
355	56	-89	133	10	90	6493.740028	BP: Movement
355	57	-85	142	9.848858	66.037511	6493.740028	BP: Movement
355	58	-80	-150	9.433981	57.994617	6493.740028	BP: Movement
355	59	-72	-144	10	36.869898	6493.740028	BP: Movement
355	60	-65	-137	9.899495	45	6493.740028	BP: Movement
355	61	-60	-129	9.433981	57.994617	6493.740028	BP: Movement
355	62	-52	-124	9.433981	32.005383	6493.740028	BP: Movement
355	63	-45	-118	9.219544	40.601295	6493.740028	BP: Movement
355	64	-38	-111	9.899495	45	6493.740028	BP: Movement
355	65	-32	-104	9.219544	49.398705	6493.740028	BP: Movement
355	66	-28	-95	9.848858	66.037511	6493.740028	BP: Movement
355	67	-28	-86	9	90	6493.740028	BP: Movement
355	68	-27	-77	9.055385	83.659808	6493.740028	BP: Movement
355	69	-27	-67	10	90	6493.740028	BP: Movement
355	70	-31	-58	9.848858	113.962489	6493.740028	BP: Movement
355	71	-37	-51	9.219544	130.601295	6493.740028	BP: Movement
355	72	-43	-44	9.219544	130.601295	6493.740028	BP: Movement
355	73	-51	-39	9.433981	147.994617	6493.740028	BP: Movement
355	74	-59	-33	10	143.130102	6493.740028	BP: Movement
355	75	-68	-29	9.848858	156.037511	6493.740028	BP: Movement
355	76	-78	-29	10	180	6493.740028	BP: Movement
355	77	-87	-27	9.219544	167.471192	6493.740028	BP: Movement
355	78	-95	-21	10	143.130102	6493.740028	BP: Movement
355	79	-104	-17	9.848858	156.037511	6493.740028	BP: Movement
355	80	-113	-16	9.055385	173.659808	6493.740028	BP: Movement
355	81	-122	-17	9.055385	186.340192	6493.740028	BP: Movement
355	82	-126	-9	8.944272	116.565051	6494.020479	BP: Vision
355	83	-128	0	9.219544	102.528808	6494.020479	BP: Movement
355	84	-129	-6	6.082763	260.537678	6494.30334	WP: Seeking
355	85	-134	-14	9.433981	237.994617	6494.30334	BP: Movement
355	86	-126	-8	10	36.869898	6494.585319	WP: Rim
355	87	-125	-5	3.162278	71.565051	6494.865077	BP: Vision
355	88	-134	-4	9.055385	173.659808	6494.865077	WP: Rim
355	89	-143	-7	9.486833	198.434949	6494.865077	BP: Movement
355	90	149	-13	10	216.869898	6494.865077	BP: Movement
355	91	142	-20	9.899495	225	6494.865077	BP: Movement
355	92	136	-28	10	233.130102	6494.865077	BP: Movement
355	93	130	-35	9.219544	229.398705	6494.865077	BP: Movement
355	94	124	-43	10	233.130102	6494.865077	BP: Movement
355	95	121	-52	9.486833	251.565051	6494.865077	BP: Movement
355	96	115	-60	10	233.130102	6494.865077	BP: Movement
355	97	106	-64	9.848858	203.962489	6495.150791	BP: Vision
355	98	100	-72	10	233.130102	6495.150791	BP: Movement
355	99	108	-67	9.433981	32.005383	6495.436505	WP: Rim
356	1	108	-65	2	90	6495.722219	BP: Vision
356	2	107	-65	1	180	6496.007932	WP: Consuming
356	3	107	-64	1	90	6496.293646	WP: Consuming
356	4	108	-64	1	0	6496.57936	WP: Consuming
356	5	108	-63	1	90	6496.865074	WP: Consuming
356	6	105	-68	5.830952	239.036243	6497.150788	WP: Seeking
356	7	103	-67	2.236068	153.434949	6497.436502	BP: Vision
356	8	103	-66	1	90	6497.722217	WP: Consuming
356	9	103	-66	0	0	6497.978627	WP: Consuming
356	10	104	-66	1	0	6498.264341	WP: Consuming
356	11	104	-65	1	90	6498.550055	WP: Consuming
356	12	105	-65	1	0	6498.835769	WP: Consuming
356	13	105	-66	1	270	6499.121483	WP: Consuming
356	14	106	-66	1	0	6499.407197	WP: Consuming
356	15	106	-65	1	90	6499.692911	WP: Consuming
356	16	105	-65	1	180	6499.94965	WP: Consuming
356	17	105	-64	1	90	6500.235365	WP: Consuming
356	18	105	-64	0	0	6500.491775	WP: Consuming
356	19	106	-64	1	0	6500.7503	WP: Consuming
356	20	106	-63	1	90	6501.036015	WP: Consuming
356	21	106	-63	0	0	6501.292425	WP: Consuming
356	22	106	-64	1	270	6501.509856	WP: Consuming
356	23	106	-74	10	270	6501.509856	BP: Movement
356	24	106	-66	8	90	6501.767241	WP: Seeking
356	25	104	-57	9.219544	102.528808	6501.767241	BP: Movement
356	26	104	-67	10	270	6502.052955	WP: Rim
356	27	103	-67	1	180	6502.31138	BP: Vision
356	28	110	-60	9.899495	45	6502.31138	WP: Rim
356	29	117	-54	9.219544	40.601295	6502.31138	BP: Movement
356	30	125	-48	10	36.869898	6502.31138	BP: Movement
356	31	132	-42	9.219544	40.601295	6502.31138	BP: Movement
356	32	141	-39	9.486833	18.434949	6502.31138	BP: Movement
356	33	149	-33	10	36.869898	6502.31138	BP: Movement
356	34	-145	-26	9.219544	49.398705	6502.31138	BP: Movement
356	35	-140	-18	9.433981	57.994617	6502.31138	BP: Movement
356	36	-138	-9	9.219544	77.471192	6502.31138	BP: Movement
356	37	-138	1	10	90	6502.31138	BP: Movement
356	38	-134	10	9.848858	66.037511	6502.31138	BP: Movement
356	39	-127	16	9.219544	40.601295	6502.31138	BP: Movement
356	40	-118	20	9.848858	23.962489	6502.31138	BP: Movement
356	41	-109	24	9.848858	23.962489	6502.31138	BP: Movement
356	42	-99	24	10	0	6502.31138	BP: Movement
356	43	-89	24	10	0	6502.31138	BP: Movement
356	44	-80	22	9.219544	347.471192	6502.31138	BP: Movement
356	45	-70	22	10	0	6502.31138	BP: Movement
356	46	-65	25	5.830952	30.963757	6502.594324	BP: Vision
356	47	-65	25	0	0	6502.846726	WP: Consuming
356	48	-65	25	0	0	6503.05455	WP: Consuming
356	49	-65	24	1	270	6503.338266	WP: Consuming
356	50	-61	33	9.848858	66.037511	6503.338266	WP: Rim
356	51	-65	24	9.848858	246.037511	6503.591909	WP: Rim
356	52	-65	23	1	270	6503.877538	BP: Vision
356	53	-65	23	0	0	6504.133824	WP: Consuming
356	54	-65	24	1	90	6504.344217	WP: Consuming
356	55	-55	24	10	0	6504.344217	WP: Rim
356	56	-64	21	9.486833	198.434949	6504.629931	WP: Rim
356	57	-67	21	3	180	6504.913681	BP: Vision
356	58	-67	20	1	270	6505.19835	WP: Consuming
356	59	-68	20	1	180	6505.482074	WP: Consuming
356	60	-68	21	1	90	6505.765817	WP: Consuming
356	61	-65	30	9.486833	71.565051	6505.765817	BP: Movement
356	62	-68	21	9.486833	251.565051	6506.019498	WP: Rim
356	63	-68	20	1	270	6506.273399	BP: Vision
356	64	-74	28	10	126.869898	6506.273399	WP: Rim
356	65	-80	36	10	126.869898	6506.273399	BP: Movement
356	66	-88	42	10	143.130102	6506.273399	BP: Movement
356	67	-96	48	10	143.130102	6506.273399	BP: Movement
356	68	-103	55	9.899495	135	6506.273399	BP: Movement
356	69	-112	59	9.848858	156.037511	6506.273399	BP: Movement
356	70	-118	67	10	126.869898	6506.273399	BP: Movement
356	71	-125	74	9.899495	135	6506.273399	BP: Movement
356	72	-132	81	9.899495	135	6506.273399	BP: Movement
356	73	-134	83	2.828427	135	6506.551428	BP: Vision
356	74	-136	83	2	180	6506.821752	BP: Vision
356	75	-136	84	1	90	6507.092763	WP: Consuming
356	76	-136	85	1	90	6507.364078	WP: Consuming
356	77	-137	85	1	180	6507.628327	WP: Consuming
356	78	-137	84	1	270	6507.899509	WP: Consuming
356	79	-138	84	1	180	6508.170574	WP: Consuming
356	80	-138	83	1	270	6508.448276	WP: Consuming
356	81	-138	82	1	270	6508.725978	WP: Consuming
356	82	-137	82	1	0	6508.982762	WP: Consuming
356	83	-136	82	1	0	6509.268431	WP: Consuming
356	84	-135	82	1	0	6509.554125	WP: Consuming
356	85	-135	82	0	0	6509.810506	WP: Consuming
356	86	-135	83	1	90	6510.067741	WP: Consuming
356	87	-139	83	4	180	6510.353436	BP: Vision
356	88	-139	84	1	90	6510.631189	WP: Consuming
356	89	-139	84	0	0	6510.876053	WP: Consuming
356	90	-135	84	4	0	6511.146981	WP: Seeking
356	91	-134	86	2.236068	63.434949	6511.418081	BP: Vision
356	92	-133	86	1	0	6511.680885	WP: Consuming
356	93	-133	85	1	270	6511.950887	WP: Consuming
356	94	-134	85	1	180	6512.221787	WP: Consuming
356	95	-137	84	3.162278	198.434949	6512.460411	BP: Vision
356	96	-137	83	1	270	6512.731105	WP: Consuming
356	97	-138	83	1	180	6512.97846	WP: Consuming
356	98	-135	83	3	0	6513.197	WP: Seeking
356	99	-139	86	5	143.130102	6513.482714	WP: Seeking
357	1	-138	85	1.414214	315	6513.754766	WP: Seeking
357	2	-137	85	1	0	6513.985887	WP: Consuming
357	3	-137	85	0	0	6514.162941	WP: Consuming
357	4	-137	84	1	270	6514.354476	WP: Consuming
357	5	-136	84	1	0	6514.595206	WP: Consuming
357	6	-135	84	1	0	6514.833086	WP: Consuming
357	7	-134	84	1	0	6515.10499	WP: Consuming
357	8	-134	83	1	270	6515.355256	WP: Consuming
357	9	-125	81	9.219544	347.471192	6515.355256	WP: Rim
357	10	-116	82	9.055385	6.340192	6515.355256	BP: Movement
357	11	-107	85	9.486833	18.434949	6515.355256	BP: Movement
357	12	-98	87	9.219544	12.528808	6515.355256	BP: Movement
357	13	-90	92	9.433981	32.005383	6515.355256	BP: Movement
357	14	-85	100	9.433981	57.994617	6515.638963	BP: Movement
357	15	-88	102	3.605551	146.309932	6515.921248	BP: Vision
357	16	-89	102	1	180	6516.203028	WP: Consuming
357	17	-89	101	1	270	6516.488708	WP: Consuming
357	18	-92	92	9.486833	251.565051	6516.488708	BP: Movement
357	19	-88	101	9.848858	66.037511	6516.772562	WP: Rim
357	20	-86	101	2	0	6517.054776	BP: Vision
357	21	-86	102	1	90	6517.337111	WP: Consuming
357	22	-86	102	0	0	6517.588631	WP: Consuming
357	23	-86	102	0	0	6517.795168	WP: Consuming
357	24	-86	101	1	270	6518.046911	WP: Consuming
357	25	-88	92	9.219544	257.471192	6518.046911	BP: Movement
357	26	-88	102	10	90	6518.299664	WP: Rim
357	27	-87	102	1	0	6518.580607	BP: Vision
357	28	-87	102	0	0	6518.830107	WP: Consuming
357	29	-87	101	1	270	6519.112431	WP: Consuming
357	30	-87	92	9	270	6519.112431	BP: Movement
357	31	-88	101	9.055385	96.340192	6519.367469	WP: Rim
357	32	-88	102	1	90	6519.577721	BP: Vision
357	33	-79	100	9.219544	347.471192	6519.577721	WP: Rim
357	34	-70	98	9.219544	347.471192	6519.577721	BP: Movement
357	35	-63	92	9.219544	319.398705	6519.577721	BP: Movement
357	36	-65	83	9.219544	257.471192	6519.863435	BP: Vision
357	37	-65	73	10	270	6519.863435	BP: Movement
357	38	-66	82	9.055385	96.340192	6520.138619	WP: Rim
357	39	-66	91	9	90	6520.138619	BP: Movement
357	40	-68	82	9.219544	257.471192	6520.424333	WP: Rim
357	41	-64	80	4.472136	333.434949	6520.710048	BP: Vision
357	42	-64	79	1	270	6520.995762	WP: Consuming
357	43	-64	79	0	0	6521.252172	WP: Consuming
357	44	-64	79	0	0	6521.465851	WP: Consuming
357	45	-64	80	1	90	6521.722591	WP: Consuming
357	46	-64	81	1	90	6521.995795	WP: Consuming
357	47	-64	82	1	90	6522.265472	WP: Consuming
357	48	-64	82	0	0	6522.498554	WP: Consuming
357	49	-64	81	1	270	6522.737189	WP: Consuming
357	50	-67	80	3.162278	198.434949	6523.020926	BP: Vision
357	51	-67	79	1	270	6523.30664	WP: Consuming
357	52	-76	77	9.219544	192.528808	6523.30664	WP: Rim
357	53	-85	79	9.219544	167.471192	6523.30664	BP: Movement
357	54	-94	82	9.486833	161.565051	6523.30664	BP: Movement
357	55	-103	85	9.486833	161.565051	6523.30664	BP: Movement
357	56	-112	84	9.055385	186.340192	6523.30664	BP: Movement
357	57	-121	80	9.848858	203.962489	6523.30664	BP: Movement
357	58	-130	79	9.055385	186.340192	6523.30664	BP: Movement
357	59	-134	87	8.944272	116.565051	6523.586206	BP: Vision
357	60	-139	86	5.09902	191.309932	6523.848357	BP: Vision
357	61	-138	84	2.236068	296.565051	6524.097719	WP: Seeking
357	62	-133	86	5.385165	21.801409	6524.337035	BP: Vision
357	63	-139	94	10	126.869898	6524.337035	WP: Rim
357	64	-145	101	9.219544	130.601295	6524.337035	BP: Movement
357	65	147	106	9.433981	147.994617	6524.337035	BP: Movement
357	66	140	113	9.899495	135	6524.337035	BP: Movement
357	67	137	122	9.486833	108.434949	6524.337035	BP: Movement
357	68	134	131	9.486833	108.434949	6524.337035	BP: Movement
357	69	141	138	9.899495	45	6524.614969	BP: Vision
357	70	144	138	3	0	6524.900684	BP: Vision
357	71	144	138	0	0	6525.157094	WP: Consuming
357	72	144	139	1	90	6525.434591	WP: Consuming
357	73	144	139	0	0	6525.679082	WP: Consuming
357	74	145	139	1	0	6525.95299	WP: Consuming
357	75	145	138	1	270	6526.234496	WP: Consuming
357	76	143	137	2.236068	206.565051	6526.516002	BP: Vision
357	77	142	137	1	180	6526.788187	WP: Consuming
357	78	142	138	1	90	6527.063416	WP: Consuming
357	79	142	139	1	90	6527.338663	WP: Consuming
357	80	142	140	1	90	6527.61348	WP: Consuming
357	81	142	140	0	0	6527.854067	WP: Consuming
357	82	142	141	1	90	6528.128698	WP: Consuming
357	83	142	142	1	90	6528.410178	WP: Consuming
357	84	142	142	0	0	6528.660457	WP: Consuming
357	85	143	142	1	0	6528.94195	WP: Consuming
357	86	143	141	1	270	6529.219934	WP: Consuming
357	87	143	140	1	270	6529.494875	WP: Consuming
357	88	144	140	1	0	6529.777075	WP: Consuming
357	89	144	140	0	0	6530.028398	WP: Consuming
357	90	144	140	0	0	6530.234648	WP: Consuming
357	91	143	141	1.414214	135	6530.4805	WP: Seeking
357	92	143	138	3	270	6530.762589	WP: Seeking
357	93	142	138	1	180	6531.006285	WP: Consuming
357	94	142	137	1	270	6531.246249	WP: Consuming
357	95	143	137	1	0	6531.498967	WP: Consuming
357	96	143	138	1	90	6531.750532	WP: Consuming
357	97	140	140	3.605551	146.309932	6532.032519	BP: Vision
357	98	139	140	1	180	6532.318233	WP: Consuming
357	99	139	141	1	90	6532.603947	WP: Consuming
358	1	140	141	1	0	6532.882125	WP: Consuming
358	2	140	142	1	90	6533.163885	WP: Consuming
358	3	139	142	1	180	6533.441919	WP: Consuming
358	4	139	141	1	270	6533.698659	WP: Consuming
358	5	145	139	6.324555	341.565051	6533.943192	BP: Vision
358	6	145	138	1	270	6534.19728	WP: Consuming
358	7	144	129	9.055385	263.659808	6534.19728	BP: Movement
358	8	140	138	9.848858	113.962489	6534.476078	WP: Rim
358	9	142	142	4.472136	63.434949	6534.689628	BP: Vision
358	10	148	134	10	306.869898	6534.689628	WP: Rim
358	11	140	139	9.433981	147.994617	6534.963034	WP: Rim
358	12	139	141	2.236068	116.565051	6535.179585	BP: Vision
358	13	147	136	9.433981	327.994617	6535.179585	WP: Rim
358	14	-146	129	9.899495	315	6535.179585	BP: Movement
358	15	-137	126	9.486833	341.565051	6535.179585	BP: Movement
358	16	-128	126	9	0	6535.179585	BP: Movement
358	17	-119	126	9	0	6535.179585	BP: Movement
358	18	-110	122	9.848858	336.037511	6535.179585	BP: Movement
358	19	-104	114	10	306.869898	6535.179585	BP: Movement
358	20	-101	105	9.486833	288.434949	6535.179585	BP: Movement
358	21	-97	96	9.848858	293.962489	6535.179585	BP: Movement
358	22	-94	87	9.486833	288.434949	6535.179585	BP: Movement
358	23	-88	80	9.219544	310.601295	6535.179585	BP: Movement
358	24	-85	71	9.486833	288.434949	6535.179585	BP: Movement
358	25	-85	61	10	270	6535.179585	BP: Movement
358	26	-85	51	10	270	6535.179585	BP: Movement
358	27	-87	42	9.219544	257.471192	6535.179585	BP: Movement
358	28	-93	35	9.219544	229.398705	6535.179585	BP: Movement
358	29	-101	30	9.433981	212.005383	6535.179585	BP: Movement
358	30	-104	21	9.486833	251.565051	6535.4653	BP: Vision
358	31	-107	12	9.486833	251.565051	6535.4653	BP: Movement
358	32	-104	21	9.486833	71.565051	6535.72182	WP: Rim
358	33	-104	25	4	90	6535.998428	BP: Vision
358	34	-104	26	1	90	6536.252627	WP: Consuming
358	35	-104	27	1	90	6536.517764	WP: Consuming
358	36	-103	27	1	0	6536.774625	WP: Consuming
358	37	-104	23	4.123106	255.963757	6537.050792	WP: Seeking
358	38	-107	23	3	180	6537.327151	BP: Vision
358	39	-107	24	1	90	6537.584625	WP: Consuming
358	40	-106	24	1	0	6537.838892	WP: Consuming
358	41	-105	24	1	0	6538.084812	WP: Consuming
358	42	-105	25	1	90	6538.341268	WP: Consuming
358	43	-105	26	1	90	6538.616723	WP: Consuming
358	44	-106	26	1	180	6538.892483	WP: Consuming
358	45	-106	25	1	270	6539.148368	WP: Consuming
358	46	-106	24	1	270	6539.360755	WP: Consuming
358	47	-105	24	1	0	6539.56141	WP: Consuming
358	48	-104	24	1	0	6539.838231	WP: Consuming
358	49	-103	24	1	0	6540.106404	WP: Consuming
358	50	-103	25	1	90	6540.364435	WP: Consuming
358	51	-94	27	9.219544	12.528808	6540.364435	WP: Rim
358	52	-103	27	9	180	6540.583744	WP: Rim
358	53	-107	27	4	180	6540.850956	BP: Vision
358	54	-107	26	1	270	6541.108959	WP: Consuming
358	55	-110	17	9.486833	251.565051	6541.108959	BP: Movement
358	56	-107	26	9.486833	71.565051	6541.325303	WP: Rim
358	57	-106	35	9.055385	83.659808	6541.325303	BP: Movement
358	58	-105	26	9.055385	276.340192	6541.569305	WP: Seeking
358	59	-103	17	9.219544	282.528808	6541.569305	BP: Movement
358	60	-103	26	9	90	6541.826004	WP: Rim
358	61	-104	26	1	180	6542.045391	BP: Vision
358	62	-104	27	1	90	6542.278344	WP: Consuming
358	63	-105	27	1	180	6542.554654	WP: Consuming
358	64	-106	22	5.09902	258.690068	6542.830759	BP: Vision
358	65	-103	31	9.486833	71.565051	6542.830759	WP: Rim
358	66	-104	22	9.055385	263.659808	6543.098155	WP: Rim
358	67	-106	22	2	180	6543.340974	BP: Vision
358	68	-106	23	1	90	6543.608109	WP: Consuming
358	69	-108	32	9.219544	102.528808	6543.608109	BP: Movement
358	70	-105	23	9.486833	288.434949	6543.875591	WP: Rim
358	71	-106	22	1.414214	225	6544.070951	BP: Vision
358	72	-101	14	9.433981	302.005383	6544.070951	WP: Rim
358	73	-94	8	9.219544	319.398705	6544.070951	BP: Movement
358	74	-85	5	9.486833	341.565051	6544.070951	BP: Movement
358	75	-75	5	10	0	6544.070951	BP: Movement
358	76	-66	2	9.486833	341.565051	6544.070951	BP: Movement
358	77	-58	-3	9.433981	327.994617	6544.070951	BP: Movement
358	78	-50	-9	10	323.130102	6544.070951	BP: Movement
358	79	-46	-18	9.848858	293.962489	6544.070951	BP: Movement
358	80	-42	-27	9.848858	293.962489	6544.070951	BP: Movement
358	81	-40	-36	9.219544	282.528808	6544.070951	BP: Movement
358	82	-34	-43	9.219544	310.601295	6544.070951	BP: Movement
358	83	-25	-47	9.848858	336.037511	6544.070951	BP: Movement
358	84	-15	-47	10	0	6544.070951	BP: Movement
358	85	-6	-45	9.219544	12.528808	6544.070951	BP: Movement
358	86	3	-41	9.848858	23.962489	6544.070951	BP: Movement
358	87	12	-41	9	0	6544.070951	BP: Movement
358	88	21	-41	9	0	6544.070951	BP: Movement
358	89	30	-41	9	0	6544.070951	BP: Movement
358	90	39	-43	9.219544	347.471192	6544.070951	BP: Movement
358	91	46	-49	9.219544	319.398705	6544.070951	BP: Movement
358	92	55	-51	9.219544	347.471192	6544.070951	BP: Movement
358	93	64	-51	9	0	6544.070951	BP: Movement
358	94	74	-51	10	0	6544.070951	BP: Movement
358	95	83	-48	9.486833	18.434949	6544.070951	BP: Movement
358	96	92	-49	9.055385	353.659808	6544.070951	BP: Movement
358	97	101	-52	9.486833	341.565051	6544.070951	BP: Movement
358	98	110	-55	9.486833	341.565051	6544.070951	BP: Movement
358	99	108	-63	8.246211	255.963757	6544.346031	BP: Vision
359	1	106	-72	9.219544	257.471192	6544.346031	BP: Movement
359	2	106	-63	9	90	6544.608634	WP: Rim
359	3	107	-63	1	0	6544.894348	BP: Vision
359	4	108	-63	1	0	6545.135874	WP: Consuming
359	5	108	-63	0	0	6545.327885	WP: Consuming
359	6	108	-63	0	0	6545.451619	BP: Vision
359	7	108	-64	1	270	6545.726974	WP: Consuming
359	8	108	-74	10	270	6545.726974	BP: Movement
359	9	106	-68	6.324555	108.434949	6546.012688	WP: Seeking
359	10	106	-59	9	90	6546.012688	BP: Movement
359	11	106	-68	9	270	6546.269209	WP: Rim
359	12	105	-68	1	180	6546.544665	BP: Vision
359	13	105	-67	1	90	6546.830379	WP: Consuming
359	14	105	-66	1	90	6547.105666	WP: Consuming
359	15	106	-66	1	0	6547.369411	WP: Consuming
359	16	106	-66	0	0	6547.59382	WP: Consuming
359	17	107	-66	1	0	6547.879534	WP: Consuming
359	18	108	-66	1	0	6548.165249	WP: Consuming
359	19	108	-66	0	0	6548.421659	WP: Consuming
359	20	108	-67	1	270	6548.697573	WP: Consuming
359	21	108	-67	0	0	6548.93976	WP: Consuming
359	22	111	-76	9.486833	288.434949	6548.93976	WP: Rim
359	23	105	-68	10	126.869898	6549.183071	WP: Rim
359	24	96	-64	9.848858	156.037511	6549.183071	BP: Movement
359	25	105	-64	9	0	6549.447731	WP: Rim
359	26	108	-65	3.162278	341.565051	6549.723804	BP: Vision
359	27	108	-65	0	0	6549.966221	WP: Consuming
359	28	108	-64	1	90	6550.211102	WP: Consuming
359	29	108	-63	1	90	6550.302305	WP: Consuming
359	30	106	-63	2	180	6550.53234	BP: Vision
359	31	106	-64	1	270	6550.787443	WP: Consuming
359	32	102	-73	9.848858	246.037511	6550.787443	BP: Movement
359	33	107	-65	9.433981	57.994617	6551.063703	WP: Rim
359	34	106	-63	2.236068	116.565051	6551.241134	BP: Vision
359	35	109	-54	9.486833	71.565051	6551.241134	WP: Rim
359	36	115	-47	9.219544	49.398705	6551.241134	BP: Movement
359	37	121	-39	10	53.130102	6551.241134	BP: Movement
359	38	128	-33	9.219544	40.601295	6551.241134	BP: Movement
359	39	136	-28	9.433981	32.005383	6551.241134	BP: Movement
359	40	143	-22	9.219544	40.601295	6551.241134	BP: Movement
359	41	147	-13	9.848858	66.037511	6551.241134	BP: Movement
359	42	-149	-4	9.848858	66.037511	6551.241134	BP: Movement
359	43	-148	5	9.055385	83.659808	6551.241134	BP: Movement
359	44	-148	14	9	90	6551.241134	BP: Movement
359	45	-144	23	9.848858	66.037511	6551.241134	BP: Movement
359	46	-139	31	9.433981	57.994617	6551.241134	BP: Movement
359	47	-131	36	9.433981	32.005383	6551.241134	BP: Movement
359	48	-122	38	9.219544	12.528808	6551.241134	BP: Movement
359	49	-113	40	9.219544	12.528808	6551.241134	BP: Movement
359	50	-104	42	9.219544	12.528808	6551.241134	BP: Movement
359	51	-97	48	9.219544	40.601295	6551.241134	BP: Movement
359	52	-88	50	9.219544	12.528808	6551.241134	BP: Movement
359	53	-81	56	9.219544	40.601295	6551.241134	BP: Movement
359	54	-73	62	10	36.869898	6551.241134	BP: Movement
359	55	-64	64	9.219544	12.528808	6551.241134	BP: Movement
359	56	-57	70	9.219544	40.601295	6551.241134	BP: Movement
359	57	-50	64	9.219544	319.398705	6551.526841	BP: Vision
359	58	-42	59	9.433981	327.994617	6551.526841	BP: Movement
359	59	-49	65	9.219544	139.398705	6551.811397	WP: Rim
359	60	-50	64	1.414214	225	6552.068017	BP: Vision
359	61	-50	63	1	270	6552.353724	WP: Consuming
359	62	-50	63	0	0	6552.610124	WP: Consuming
359	63	-50	64	1	90	6552.824806	WP: Consuming
359	64	-49	64	1	0	6553.107494	WP: Consuming
359	65	-47	64	2	0	6553.390198	BP: Vision
359	66	-47	64	0	0	6553.642252	WP: Consuming
359	67	-47	65	1	90	6553.925048	WP: Consuming
359	68	-48	65	1	180	6554.209617	WP: Consuming
359	69	-48	64	1	270	6554.494198	WP: Consuming
359	70	-48	63	1	270	6554.777746	WP: Consuming
359	71	-47	63	1	0	6555.059858	WP: Consuming
359	72	-47	63	0	0	6555.311053	WP: Consuming
359	73	-46	63	1	0	6555.596756	WP: Consuming
359	74	-46	63	0	0	6555.85315	WP: Consuming
359	75	-46	64	1	90	6556.135847	WP: Consuming
359	76	-45	64	1	0	6556.42153	WP: Consuming
359	77	-45	63	1	270	6556.707222	WP: Consuming
359	78	-45	53	10	270	6556.707222	BP: Movement
359	79	-46	62	9.055385	96.340192	6556.992918	WP: Rim
359	80	-46	64	2	90	6557.24548	BP: Vision
359	81	-43	73	9.486833	71.565051	6557.24548	WP: Rim
359	82	-48	65	9.433981	237.994617	6557.501726	WP: Rim
359	83	-51	56	9.486833	251.565051	6557.501726	BP: Movement
359	84	-47	65	9.848858	66.037511	6557.755921	WP: Rim
359	85	-41	73	10	53.130102	6557.755921	BP: Movement
359	86	-45	64	9.848858	246.037511	6558.013264	WP: Rim
359	87	-45	55	9	270	6558.013264	BP: Movement
359	88	-48	64	9.486833	108.434949	6558.270077	WP: Rim
359	89	-53	72	9.433981	122.005383	6558.270077	BP: Movement
359	90	-47	65	9.219544	310.601295	6558.482362	WP: Rim
359	91	-41	57	10	306.869898	6558.482362	BP: Movement
359	92	-49	62	9.433981	147.994617	6558.767053	WP: Rim
359	93	-55	69	9.219544	130.601295	6558.767053	BP: Movement
359	94	-47	64	9.433981	327.994617	6558.984146	WP: Rim
359	95	-47	60	4	270	6559.268876	BP: Vision
359	96	-47	60	0	0	6559.523863	WP: Consuming
359	97	-46	60	1	0	6559.808606	WP: Consuming
359	98	-46	60	0	0	6560.063612	WP: Consuming
359	99	-45	60	1	0	6560.348262	WP: Consuming
360	1	-40	52	9.433981	302.005383	6560.348262	WP: Rim
360	2	-34	44	10	306.869898	6560.348262	BP: Movement
360	3	-28	36	10	306.869898	6560.348262	BP: Movement
360	4	-23	28	9.433981	302.005383	6560.348262	BP: Movement
360	5	-16	21	9.899495	315	6560.348262	BP: Movement
360	6	-13	12	9.486833	288.434949	6560.348262	BP: Movement
360	7	-4	8	9.848858	336.037511	6560.633211	BP: Vision
360	8	-2	11	3.605551	56.309932	6560.918177	BP: Vision
360	9	-2	11	0	0	6561.173507	WP: Consuming
360	10	-2	11	0	0	6561.385606	WP: Consuming
360	11	-2	10	1	270	6561.670519	WP: Consuming
360	12	-3	10	1	180	6561.955901	WP: Consuming
360	13	-4	10	1	180	6562.241572	WP: Consuming
360	14	-4	11	1	90	6562.526799	WP: Consuming
360	15	-5	11	1	180	6562.81247	WP: Consuming
360	16	-5	10	1	270	6563.097881	WP: Consuming
360	17	-1	8	4.472136	333.434949	6563.383556	BP: Vision
360	18	-1	8	0	0	6563.639909	WP: Consuming
360	19	-1	9	1	90	6563.925072	WP: Consuming
360	20	-4	10	3.162278	161.565051	6564.182076	BP: Vision
360	21	-4	11	1	90	6564.438456	WP: Consuming
360	22	-5	11	1	180	6564.69546	WP: Consuming
360	23	-5	10	1	270	6564.952099	WP: Consuming
360	24	-4	9	1.414214	315	6565.23729	BP: Vision
360	25	-4	8	1	270	6565.494486	WP: Consuming
360	26	-4	8	0	0	6565.709313	WP: Consuming
360	27	-4	9	1	90	6565.965194	WP: Consuming
360	28	-5	9	1	180	6566.250433	WP: Consuming
360	29	-4	11	2.236068	63.434949	6566.466483	WP: Seeking
360	30	-2	10	2.236068	333.434949	6566.723738	BP: Vision
360	31	-2	9	1	270	6567.00913	WP: Consuming
360	32	-3	9	1	180	6567.294538	WP: Consuming
360	33	-3	10	1	90	6567.552625	WP: Consuming
360	34	-4	9	1.414214	225	6567.767636	WP: Seeking
360	35	2	1	10	306.869898	6567.767636	WP: Rim
360	36	-4	8	9.219544	130.601295	6567.929124	WP: Rim
360	37	-12	13	9.433981	147.994617	6567.929124	BP: Movement
360	38	-3	10	9.486833	341.565051	6568.146583	WP: Rim
360	39	-2	11	1.414214	45	6568.318758	BP: Vision
360	40	5	18	9.899495	45	6568.604206	WP: Seeking
360	41	14	21	9.486833	18.434949	6568.604206	BP: Movement
360	42	4	21	10	180	6568.889667	WP: Rim
360	43	4	19	2	270	6569.17513	BP: Vision
360	44	4	18	1	270	6569.460163	WP: Consuming
360	45	-1	10	9.433981	237.994617	6569.74504	WP: Rim
360	46	-2	8	2.236068	243.434949	6570.030448	BP: Vision
360	47	-3	8	1	180	6570.315923	WP: Consuming
360	48	-3	9	1	90	6570.573524	WP: Consuming
360	49	-3	9	0	0	6570.788943	WP: Consuming
360	50	-2	9	1	0	6571.046836	WP: Consuming
360	51	-2	9	0	0	6571.262683	WP: Consuming
360	52	-1	9	1	0	6571.521701	WP: Consuming
360	53	6	2	9.899495	315	6571.521701	WP: Rim
360	54	12	-5	9.219544	310.601295	6571.521701	BP: Movement
360	55	15	-14	9.486833	288.434949	6571.521701	BP: Movement
360	56	16	-23	9.055385	276.340192	6571.807412	BP: Vision
360	57	18	-32	9.219544	282.528808	6571.807412	BP: Movement
360	58	11	-26	9.219544	139.398705	6572.093127	WP: Rim
360	59	11	-23	3	90	6572.378835	BP: Vision
360	60	12	-23	1	0	6572.664543	WP: Consuming
360	61	12	-24	1	270	6572.950248	WP: Consuming
360	62	12	-25	1	270	6573.235956	WP: Consuming
360	63	12	-25	0	0	6573.492357	WP: Consuming
360	64	13	-25	1	0	6573.778065	WP: Consuming
360	65	13	-26	1	270	6574.063776	WP: Consuming
360	66	14	-26	1	0	6574.349487	WP: Consuming
360	67	14	-26	0	0	6574.605892	WP: Consuming
360	68	15	-26	1	0	6574.891603	WP: Consuming
360	69	15	-26	0	0	6575.148009	WP: Consuming
360	70	16	-26	1	0	6575.433723	WP: Consuming
360	71	16	-25	1	90	6575.719436	WP: Consuming
360	72	16	-25	0	0	6575.975846	WP: Consuming
360	73	16	-26	1	270	6576.232476	WP: Consuming
360	74	13	-22	5	126.869898	6576.518187	WP: Seeking
360	75	11	-22	2	180	6576.803901	BP: Vision
360	76	11	-23	1	270	6577.062011	WP: Consuming
360	77	13	-23	2	0	6577.347717	BP: Vision
360	78	13	-23	0	0	6577.604115	WP: Consuming
360	79	14	-23	1	0	6577.889823	WP: Consuming
360	80	14	-24	1	270	6578.175531	WP: Consuming
360	81	13	-24	1	180	6578.461237	WP: Consuming
360	82	12	-24	1	180	6578.719751	WP: Consuming
360	83	12	-25	1	270	6578.939715	WP: Consuming
360	84	12	-25	0	0	6579.101008	WP: Consuming
360	85	13	-25	1	0	6579.359525	WP: Consuming
360	86	13	-24	1	90	6579.616362	WP: Consuming
360	87	13	-24	0	0	6579.830665	WP: Consuming
360	88	13	-23	1	90	6580.047409	WP: Consuming
360	89	13	-22	1	90	6580.305315	WP: Consuming
360	90	12	-22	1	180	6580.591027	WP: Consuming
360	91	12	-23	1	270	6580.850534	WP: Consuming
360	92	12	-24	1	270	6581.070192	WP: Consuming
360	93	3	-22	9.219544	167.471192	6581.070192	WP: Rim
360	94	-6	-19	9.486833	161.565051	6581.070192	BP: Movement
360	95	-15	-16	9.486833	161.565051	6581.070192	BP: Movement
360	96	-24	-17	9.055385	186.340192	6581.070192	BP: Movement
360	97	-33	-17	9	180	6581.070192	BP: Movement
360	98	-42	-16	9.055385	173.659808	6581.070192	BP: Movement
360	99	-51	-16	9	180	6581.070192	BP: Movement
361	1	-60	-15	9.055385	173.659808	6581.070192	BP: Movement
361	2	-69	-17	9.219544	192.528808	6581.070192	BP: Movement
361	3	-79	-17	10	180	6581.070192	BP: Movement
361	4	-88	-16	9.055385	173.659808	6581.070192	BP: Movement
361	5	-97	-18	9.219544	192.528808	6581.070192	BP: Movement
361	6	-106	-18	9	180	6581.070192	BP: Movement
361	7	-115	-15	9.486833	161.565051	6581.070192	BP: Movement
361	8	-124	-15	9	180	6581.070192	BP: Movement
361	9	-133	-18	9.486833	198.434949	6581.070192	BP: Movement
361	10	-141	-23	9.433981	212.005383	6581.070192	BP: Movement
361	11	-146	-31	9.433981	237.994617	6581.070192	BP: Movement
361	12	148	-39	10	233.130102	6581.070192	BP: Movement
361	13	143	-47	9.433981	237.994617	6581.070192	BP: Movement
361	14	136	-53	9.219544	220.601295	6581.070192	BP: Movement
361	15	128	-59	10	216.869898	6581.070192	BP: Movement
361	16	121	-65	9.219544	220.601295	6581.070192	BP: Movement
361	17	112	-69	9.848858	203.962489	6581.070192	BP: Movement
361	18	106	-67	6.324555	161.565051	6581.355906	BP: Vision
361	19	97	-63	9.848858	156.037511	6581.355906	BP: Movement
361	20	105	-68	9.433981	327.994617	6581.603999	WP: Rim
361	21	109	-66	4.472136	26.565051	6581.889713	BP: Vision
361	22	109	-66	0	0	6582.146123	WP: Consuming
361	23	100	-67	9.055385	186.340192	6582.146123	WP: Rim
361	24	91	-69	9.219544	192.528808	6582.146123	BP: Movement
361	25	82	-68	9.055385	173.659808	6582.146123	BP: Movement
361	26	73	-70	9.219544	192.528808	6582.146123	BP: Movement
361	27	65	-75	9.433981	212.005383	6582.146123	BP: Movement
361	28	56	-77	9.219544	192.528808	6582.146123	BP: Movement
361	29	47	-76	9.055385	173.659808	6582.146123	BP: Movement
361	30	38	-78	9.219544	192.528808	6582.146123	BP: Movement
361	31	29	-81	9.486833	198.434949	6582.146123	BP: Movement
361	32	28	-90	9.055385	263.659808	6582.43181	BP: Vision
361	33	31	-94	5	306.869898	6582.717497	BP: Vision
361	34	31	-94	0	0	6582.973869	WP: Consuming
361	35	31	-93	1	90	6583.259547	WP: Consuming
361	36	31	-92	1	90	6583.545235	WP: Consuming
361	37	39	-98	10	323.130102	6583.545235	WP: Rim
361	38	30	-96	9.219544	167.471192	6583.830934	WP: Seeking
361	39	27	-92	5	126.869898	6584.116633	BP: Vision
361	40	26	-92	1	180	6584.402347	WP: Consuming
361	41	18	-87	9.433981	147.994617	6584.402347	WP: Rim
361	42	26	-92	9.433981	327.994617	6584.658868	WP: Seeking
361	43	31	-100	9.433981	302.005383	6584.658868	BP: Movement
361	44	29	-91	9.219544	102.528808	6584.944555	WP: Rim
361	45	27	-90	2.236068	153.434949	6585.230243	BP: Vision
361	46	36	-90	9	0	6585.230243	WP: Rim
361	47	28	-95	9.433981	212.005383	6585.515929	WP: Rim
361	48	26	-92	3.605551	123.690068	6585.731498	BP: Vision
361	49	19	-98	9.219544	220.601295	6585.731498	WP: Rim
361	50	11	-103	9.433981	212.005383	6585.731498	BP: Movement
361	51	4	-109	9.219544	220.601295	6585.731498	BP: Movement
361	52	-5	-111	9.219544	192.528808	6585.731498	BP: Movement
361	53	-12	-117	9.219544	220.601295	6585.731498	BP: Movement
361	54	-20	-122	9.433981	212.005383	6585.731498	BP: Movement
361	55	-29	-125	9.486833	198.434949	6585.731498	BP: Movement
361	56	-37	-131	10	216.869898	6585.731498	BP: Movement
361	57	-45	-136	9.433981	212.005383	6585.731498	BP: Movement
361	58	-54	-139	9.486833	198.434949	6585.731498	BP: Movement
361	59	-61	-145	9.219544	220.601295	6585.731498	BP: Movement
361	60	-66	147	9.433981	237.994617	6586.013096	BP: Vision
361	61	-65	146	1.414214	315	6586.293061	BP: Vision
361	62	-64	146	1	0	6586.576701	WP: Consuming
361	63	-64	145	1	270	6586.860341	WP: Consuming
361	64	-64	145	0	0	6587.113751	WP: Consuming
361	65	-64	146	1	90	6587.367408	WP: Consuming
361	66	-66	143	3.605551	236.309932	6587.649015	WP: Seeking
361	67	-67	142	1.414214	225	6587.930808	BP: Vision
361	68	-68	142	1	180	6588.214549	WP: Consuming
361	69	-68	143	1	90	6588.498292	WP: Consuming
361	70	-69	143	1	180	6588.782109	WP: Consuming
361	71	-65	147	5.656854	45	6589.062529	WP: Seeking
361	72	-65	147	0	0	6589.311269	BP: Vision
361	73	-65	146	1	270	6589.560957	WP: Consuming
361	74	-64	145	1.414214	315	6589.773596	BP: Vision
361	75	-64	144	1	270	6590.059249	WP: Consuming
361	76	-65	144	1	180	6590.344894	WP: Consuming
361	77	-66	144	1	180	6590.626668	WP: Consuming
361	78	-67	144	1	180	6590.908825	WP: Consuming
361	79	-67	143	1	270	6591.18937	WP: Consuming
361	80	-67	142	1	270	6591.441704	WP: Consuming
361	81	-73	149	9.219544	130.601295	6591.441704	WP: Rim
361	82	-75	-142	9.219544	102.528808	6591.441704	BP: Movement
361	83	-77	-133	9.219544	102.528808	6591.441704	BP: Movement
361	84	-77	-124	9	90	6591.441704	BP: Movement
361	85	-74	-117	7.615773	66.801409	6591.727222	BP: Vision
361	86	-75	-112	5.09902	101.309932	6592.012652	BP: Vision
361	87	-76	-112	1	180	6592.298029	WP: Consuming
361	88	-76	-111	1	90	6592.583576	WP: Consuming
361	89	-76	-111	0	0	6592.839745	WP: Consuming
361	90	-75	-111	1	0	6593.125229	WP: Consuming
361	91	-74	-111	1	0	6593.410827	WP: Consuming
361	92	-74	-111	0	0	6593.667068	WP: Consuming
361	93	-74	-112	1	270	6593.952612	WP: Consuming
361	94	-74	-113	1	270	6594.238084	WP: Consuming
361	95	-74	-114	1	270	6594.523608	WP: Consuming
361	96	-74	-114	0	0	6594.779743	WP: Consuming
361	97	-74	-113	1	90	6595.036027	WP: Consuming
361	98	-75	-113	1	180	6595.321492	WP: Consuming
361	99	-75	-114	1	270	6595.607134	WP: Consuming
362	1	-75	-114	0	0	6595.863439	WP: Consuming
362	2	-75	-113	1	90	6596.119713	WP: Consuming
362	3	-76	-113	1	180	6596.405227	WP: Consuming
362	4	-77	-113	1	180	6596.690796	WP: Consuming
362	5	-77	-112	1	90	6596.976352	WP: Consuming
362	6	-77	-112	0	0	6597.232532	WP: Consuming
362	7	-77	-112	0	0	6597.445876	WP: Consuming
362	8	-75	-111	2.236068	26.565051	6597.703683	BP: Vision
362	9	-75	-111	0	0	6597.919405	WP: Consuming
362	10	-75	-111	0	0	6598.074804	WP: Consuming
362	11	-73	-113	2.828427	315	6598.360236	BP: Vision
362	12	-73	-114	1	270	6598.645663	WP: Consuming
362	13	-72	-114	1	0	6598.931046	WP: Consuming
362	14	-72	-115	1	270	6599.216517	WP: Consuming
362	15	-73	-115	1	180	6599.502042	WP: Consuming
362	16	-73	-116	1	270	6599.787524	WP: Consuming
362	17	-74	-116	1	180	6600.073054	WP: Consuming
362	18	-74	-115	1	90	6600.358587	WP: Consuming
362	19	-73	-115	1	0	6600.615057	WP: Consuming
362	20	-72	-115	1	0	6600.87167	WP: Consuming
362	21	-72	-115	0	0	6601.085646	WP: Consuming
362	22	-72	-116	1	270	6601.371247	WP: Consuming
362	23	-72	-117	1	270	6601.656839	WP: Consuming
362	24	-73	-117	1	180	6601.942491	WP: Consuming
362	25	-73	-114	3	90	6602.1998	BP: Vision
362	26	-74	-114	1	180	6602.422162	WP: Consuming
362	27	-74	-115	1	270	6602.679187	WP: Consuming
362	28	-74	-115	0	0	6602.893765	WP: Consuming
362	29	-74	-114	1	90	6603.059901	WP: Consuming
362	30	-74	-113	1	90	6603.283319	WP: Consuming
362	31	-74	-113	0	0	6603.449454	WP: Consuming
362	32	-74	-112	1	90	6603.709427	WP: Consuming
362	33	-74	-111	1	90	6603.935054	WP: Consuming
362	34	-76	-113	2.828427	225	6604.194315	WP: Seeking
362	35	-77	-114	1.414214	225	6604.479961	BP: Vision
362	36	-77	-115	1	270	6604.765414	WP: Consuming
362	37	-77	-115	0	0	6605.021447	WP: Consuming
362	38	-77	-116	1	270	6605.306992	WP: Consuming
362	39	-77	-116	0	0	6605.563157	WP: Consuming
362	40	-77	-116	0	0	6605.776478	WP: Consuming
362	41	-76	-116	1	0	6606.062097	WP: Consuming
362	42	-75	-112	4.123106	75.963757	6606.323494	BP: Vision
362	43	-74	-112	1	0	6606.545463	WP: Consuming
362	44	-73	-112	1	0	6606.830975	WP: Consuming
362	45	-64	-116	9.848858	336.037511	6606.830975	BP: Movement
362	46	-72	-113	8.544004	159.443955	6607.116437	WP: Seeking
362	47	-75	-114	3.162278	198.434949	6607.343757	BP: Vision
362	48	-75	-115	1	270	6607.629352	WP: Consuming
362	49	-76	-115	1	180	6607.914945	WP: Consuming
362	50	-76	-114	1	90	6608.200489	WP: Consuming
362	51	-76	-113	1	90	6608.423277	WP: Consuming
362	52	-76	-112	1	90	6608.685398	WP: Consuming
362	53	-76	-112	0	0	6608.907428	WP: Consuming
362	54	-82	-104	10	126.869898	6609.193106	WP: Rim
362	55	-81	-98	6.082763	80.537678	6609.478821	BP: Vision
362	56	-81	-98	0	0	6609.735231	WP: Consuming
362	57	-81	-99	1	270	6610.020787	WP: Consuming
362	58	-86	-103	6.403124	218.659808	6610.3064	BP: Vision
362	59	-86	-104	1	270	6610.592076	WP: Consuming
362	60	-86	-104	0	0	6610.84843	WP: Consuming
362	61	-85	-104	1	0	6611.134014	WP: Consuming
362	62	-83	-103	2.236068	26.565051	6611.419598	BP: Vision
362	63	-83	-102	1	90	6611.705244	WP: Consuming
362	64	-82	-102	1	0	6611.990892	WP: Consuming
362	65	-82	-101	1	90	6612.276474	WP: Consuming
362	66	-82	-100	1	90	6612.562028	WP: Consuming
362	67	-81	-100	1	0	6612.847637	WP: Consuming
362	68	-81	-100	0	0	6613.103896	WP: Consuming
362	69	-81	-99	1	90	6613.361275	WP: Consuming
362	70	-82	-99	1	180	6613.64686	WP: Consuming
362	71	-83	-99	1	180	6613.932362	WP: Consuming
362	72	-83	-100	1	270	6614.217873	WP: Consuming
362	73	-83	-101	1	270	6614.503401	WP: Consuming
362	74	-83	-101	0	0	6614.759543	WP: Consuming
362	75	-83	-102	1	270	6615.017046	WP: Consuming
362	76	-84	-102	1	180	6615.302632	WP: Consuming
362	77	-84	-101	1	90	6615.588188	WP: Consuming
362	78	-83	-101	1	0	6615.80253	WP: Consuming
362	79	-83	-100	1	90	6616.05931	WP: Consuming
362	80	-83	-99	1	90	6616.316292	WP: Consuming
362	81	-84	-99	1	180	6616.601913	WP: Consuming
362	82	-85	-99	1	180	6616.887461	WP: Consuming
362	83	-85	-100	1	270	6617.173032	WP: Consuming
362	84	-85	-100	0	0	6617.429236	WP: Consuming
362	85	-85	-99	1	90	6617.685628	WP: Consuming
362	86	-83	-103	4.472136	296.565051	6617.944285	WP: Seeking
362	87	-83	-104	1	270	6618.229906	WP: Consuming
362	88	-83	-104	0	0	6618.48618	WP: Consuming
362	89	-81	-102	2.828427	45	6618.771832	WP: Seeking
362	90	-83	-98	4.472136	116.565051	6619.057425	WP: Seeking
362	91	-87	-100	4.472136	206.565051	6619.342999	BP: Vision
362	92	-87	-101	1	270	6619.628622	WP: Consuming
362	93	-87	-101	0	0	6619.8849	WP: Consuming
362	94	-86	-101	1	0	6620.170526	WP: Consuming
362	95	-86	-102	1	270	6620.456129	WP: Consuming
362	96	-85	-102	1	0	6620.741748	WP: Consuming
362	97	-84	-102	1	0	6621.000104	WP: Consuming
362	98	-84	-102	0	0	6621.216628	WP: Consuming
362	99	-84	-103	1	270	6621.502278	WP: Consuming
363	1	-84	-104	1	270	6621.7879	WP: Consuming
363	2	-84	-104	0	0	6622.044178	WP: Consuming
363	3	-84	-103	1	90	6622.300715	WP: Consuming
363	4	-84	-103	0	0	6622.514581	WP: Consuming
363	5	-84	-103	0	0	6622.667419	WP: Consuming
363	6	-83	-103	1	0	6622.890001	WP: Consuming
363	7	-83	-102	1	90	6623.114596	WP: Consuming
363	8	-86	-102	3	180	6623.372041	BP: Vision
363	9	-87	-102	1	180	6623.657755	WP: Consuming
363	10	-84	-101	3.162278	18.434949	6623.917168	WP: Seeking
363	11	-81	-101	3	0	6624.202824	BP: Vision
363	12	-81	-101	0	0	6624.45915	WP: Consuming
363	13	-85	-101	4	180	6624.744688	WP: Seeking
363	14	-85	-102	1	270	6625.002677	WP: Consuming
363	15	-85	-103	1	270	6625.288307	WP: Consuming
363	16	-85	-104	1	270	6625.549791	WP: Consuming
363	17	-93	-98	10	143.130102	6625.549791	WP: Rim
363	18	-97	-89	9.848858	113.962489	6625.549791	BP: Movement
363	19	-99	-80	9.219544	102.528808	6625.549791	BP: Movement
363	20	-99	-71	9	90	6625.549791	BP: Movement
363	21	-95	-62	9.848858	66.037511	6625.549791	BP: Movement
363	22	-92	-53	9.486833	71.565051	6625.549791	BP: Movement
363	23	-87	-45	9.433981	57.994617	6625.549791	BP: Movement
363	24	-81	-38	9.219544	49.398705	6625.549791	BP: Movement
363	25	-78	-29	9.486833	71.565051	6625.549791	BP: Movement
363	26	-73	-21	9.433981	57.994617	6625.549791	BP: Movement
363	27	-67	-14	9.219544	49.398705	6625.549791	BP: Movement
363	28	-64	-5	9.486833	71.565051	6625.549791	BP: Movement
363	29	-62	4	9.219544	77.471192	6625.549791	BP: Movement
363	30	-62	13	9	90	6625.549791	BP: Movement
363	31	-65	21	8.544004	110.556045	6625.835499	BP: Vision
363	32	-64	22	1.414214	45	6626.12121	BP: Vision
363	33	-64	22	0	0	6626.377616	WP: Consuming
363	34	-64	22	0	0	6626.591287	WP: Consuming
363	35	-68	21	4.123106	194.036243	6626.870456	WP: Seeking
363	36	-68	20	1	270	6627.149642	WP: Consuming
363	37	-68	20	0	0	6627.39659	WP: Consuming
363	38	-68	22	2	90	6627.682165	BP: Vision
363	39	-67	22	1	0	6627.967738	WP: Consuming
363	40	-67	21	1	270	6628.250053	WP: Consuming
363	41	-67	20	1	270	6628.532481	WP: Consuming
363	42	-68	20	1	180	6628.734138	WP: Consuming
363	43	-68	21	1	90	6628.982134	WP: Consuming
363	44	-68	23	2	90	6629.267845	BP: Vision
363	45	-69	23	1	180	6629.553549	WP: Consuming
363	46	-69	24	1	90	6629.839254	WP: Consuming
363	47	-69	24	0	0	6630.095652	WP: Consuming
363	48	-69	23	1	270	6630.352267	WP: Consuming
363	49	-69	22	1	270	6630.637975	WP: Consuming
363	50	-67	21	2.236068	333.434949	6630.890641	WP: Seeking
363	51	-65	25	4.472136	63.434949	6631.167955	BP: Vision
363	52	-65	25	0	0	6631.41218	WP: Consuming
363	53	-65	24	1	270	6631.689487	WP: Consuming
363	54	-60	32	9.433981	57.994617	6631.689487	WP: Rim
363	55	-67	25	9.899495	225	6631.975195	WP: Rim
363	56	-67	24	1	270	6632.260903	BP: Vision
363	57	-67	23	1	270	6632.546609	WP: Consuming
363	58	-68	23	1	180	6632.804412	WP: Consuming
363	59	-68	22	1	270	6633.062753	WP: Consuming
363	60	-68	21	1	270	6633.270802	WP: Consuming
363	61	-68	21	0	0	6633.415698	WP: Consuming
363	62	-59	25	9.848858	23.962489	6633.415698	BP: Movement
363	63	-68	25	9	180	6633.701404	WP: Rim
363	64	-69	23	2.236068	243.434949	6633.92039	BP: Vision
363	65	-62	30	9.899495	45	6633.92039	WP: Rim
363	66	-55	37	9.899495	45	6633.92039	BP: Movement
363	67	-47	42	9.433981	32.005383	6633.92039	BP: Movement
363	68	-39	47	9.433981	32.005383	6633.92039	BP: Movement
363	69	-34	55	9.433981	57.994617	6633.92039	BP: Movement
363	70	-26	61	10	36.869898	6633.92039	BP: Movement
363	71	-19	68	9.899495	45	6633.92039	BP: Movement
363	72	-10	71	9.486833	18.434949	6634.206104	BP: Movement
363	73	-5	69	5.385165	338.198591	6634.491818	BP: Vision
363	74	-5	69	0	0	6634.748228	WP: Consuming
363	75	-5	69	0	0	6634.961907	WP: Consuming
363	76	-5	74	5	90	6635.247621	BP: Vision
363	77	-5	75	1	90	6635.533335	WP: Consuming
363	78	-5	75	0	0	6635.789745	WP: Consuming
363	79	-5	74	1	270	6636.046376	WP: Consuming
363	80	-4	74	1	0	6636.33209	BP: Vision
363	81	-4	73	1	270	6636.617804	WP: Consuming
363	82	-5	73	1	180	6636.903519	WP: Consuming
363	83	-5	74	1	90	6637.118561	WP: Consuming
363	84	-5	74	0	0	6637.27302	WP: Consuming
363	85	-5	73	1	270	6637.529651	WP: Seeking
363	86	-4	73	1	0	6637.7865	WP: Consuming
363	87	-9	74	5.09902	168.690068	6638.072214	WP: Seeking
363	88	-10	72	2.236068	243.434949	6638.357928	BP: Vision
363	89	-8	73	2.236068	26.565051	6638.643642	WP: Seeking
363	90	-8	74	1	90	6638.929357	WP: Consuming
363	91	-7	74	1	0	6639.215071	WP: Consuming
363	92	-7	74	0	0	6639.471481	WP: Consuming
363	93	-6	74	1	0	6639.757196	WP: Consuming
363	94	-6	73	1	270	6640.04291	WP: Consuming
363	95	-6	73	0	0	6640.29932	WP: Consuming
363	96	-6	73	0	0	6640.512999	WP: Consuming
363	97	-5	73	1	0	6640.730718	WP: Consuming
363	98	-5	72	1	270	6641.016433	WP: Consuming
363	99	-5	72	0	0	6641.272843	WP: Consuming
364	1	-5	71	1	270	6641.558557	WP: Consuming
364	2	-4	71	1	0	6641.844271	WP: Consuming
364	3	-13	71	9	180	6641.844271	WP: Rim
364	4	-22	74	9.486833	161.565051	6641.844271	BP: Movement
364	5	-30	80	10	143.130102	6641.844271	BP: Movement
364	6	-39	83	9.486833	161.565051	6641.844271	BP: Movement
364	7	-45	88	7.81025	140.194429	6642.129985	BP: Vision
364	8	-50	92	6.403124	141.340192	6642.415699	BP: Vision
364	9	-50	89	3	270	6642.701413	WP: Seeking
364	10	-49	89	1	0	6642.987127	WP: Consuming
364	11	-48	89	1	0	6643.272841	WP: Consuming
364	12	-47	89	1	0	6643.558555	WP: Consuming
364	13	-46	89	1	0	6643.844268	WP: Consuming
364	14	-46	90	1	90	6644.129982	WP: Consuming
364	15	-46	91	1	90	6644.415696	WP: Consuming
364	16	-46	91	0	0	6644.672105	WP: Consuming
364	17	-46	90	1	270	6644.928734	WP: Consuming
364	18	-37	89	9.055385	353.659808	6644.928734	WP: Rim
364	19	-46	88	9.055385	186.340192	6645.214448	WP: Rim
364	20	-55	86	9.219544	192.528808	6645.214448	BP: Movement
364	21	-50	89	5.830952	30.963757	6645.472045	WP: Seeking
364	22	-42	94	9.433981	32.005383	6645.472045	BP: Movement
364	23	-51	91	9.486833	198.434949	6645.757758	WP: Rim
364	24	-50	88	3.162278	288.434949	6646.043472	BP: Vision
364	25	-49	88	1	0	6646.329187	WP: Consuming
364	26	-40	92	9.848858	23.962489	6646.329187	BP: Movement
364	27	-49	90	9.219544	192.528808	6646.614901	WP: Rim
364	28	-49	88	2	270	6646.871531	BP: Vision
364	29	-48	88	1	0	6647.157245	WP: Consuming
364	30	-48	89	1	90	6647.415567	WP: Consuming
364	31	-47	89	1	0	6647.673889	WP: Consuming
364	32	-47	90	1	90	6647.959603	WP: Consuming
364	33	-47	91	1	90	6648.245317	WP: Consuming
364	34	-46	91	1	0	6648.464664	WP: Consuming
364	35	-46	92	1	90	6648.750377	WP: Consuming
364	36	-46	92	0	0	6649.006787	WP: Consuming
364	37	-37	94	9.219544	12.528808	6649.006787	WP: Rim
364	38	-28	92	9.219544	347.471192	6649.292501	WP: Rim
364	39	-27	93	1.414214	45	6649.578215	BP: Vision
364	40	-26	93	1	0	6649.863929	WP: Consuming
364	41	-26	92	1	270	6650.149643	WP: Consuming
364	42	-27	92	1	180	6650.435357	WP: Consuming
364	43	-27	91	1	270	6650.721071	WP: Consuming
364	44	-27	90	1	270	6651.006785	WP: Consuming
364	45	-28	90	1	180	6651.292496	WP: Consuming
364	46	-29	90	1	180	6651.57821	WP: Consuming
364	47	-29	89	1	270	6651.863925	WP: Consuming
364	48	-29	91	2	90	6652.149639	WP: Seeking
364	49	-29	92	1	90	6652.435353	WP: Consuming
364	50	-28	92	1	0	6652.69295	WP: Consuming
364	51	-28	91	1	270	6652.978664	WP: Consuming
364	52	-29	91	1	180	6653.235404	WP: Consuming
364	53	-28	91	1	0	6653.491924	WP: Seeking
364	54	-28	92	1	90	6653.708351	WP: Consuming
364	55	-29	92	1	180	6653.965308	WP: Consuming
364	56	-29	91	1	270	6654.180507	WP: Consuming
364	57	-26	91	3	0	6654.466221	WP: Seeking
364	58	-26	90	1	270	6654.751935	WP: Consuming
364	59	-27	90	1	180	6655.009846	WP: Consuming
364	60	-28	90	1	180	6655.267752	WP: Consuming
364	61	-29	90	1	180	6655.525663	WP: Consuming
364	62	-29	89	1	270	6655.783574	WP: Consuming
364	63	-27	88	2.236068	333.434949	6656.069288	WP: Seeking
364	64	-27	88	0	0	6656.325698	WP: Consuming
364	65	-27	89	1	90	6656.611412	WP: Consuming
364	66	-18	90	9.055385	6.340192	6656.897127	BP: Vision
364	67	-18	90	0	0	6657.153537	WP: Consuming
364	68	-18	90	0	0	6657.367215	WP: Consuming
364	69	-18	91	1	90	6657.652929	WP: Consuming
364	70	-19	86	5.09902	258.690068	6657.93864	WP: Seeking
364	71	-19	77	9	270	6657.93864	BP: Movement
364	72	-17	86	9.219544	77.471192	6658.224347	WP: Seeking
364	73	-17	88	2	90	6658.510061	BP: Vision
364	74	-16	88	1	0	6658.795772	WP: Consuming
364	75	-16	89	1	90	6659.08148	WP: Consuming
364	76	-16	89	0	0	6659.337882	WP: Consuming
364	77	-16	88	1	270	6659.594508	WP: Consuming
364	78	-16	88	0	0	6659.808502	WP: Consuming
364	79	-16	87	1	270	6660.09421	WP: Consuming
364	80	-16	87	0	0	6660.350612	WP: Consuming
364	81	-19	88	3.162278	161.565051	6660.636326	WP: Seeking
364	82	-19	90	2	90	6660.922037	BP: Vision
364	83	-19	90	0	0	6661.178444	WP: Consuming
364	84	-19	90	0	0	6661.392116	WP: Consuming
364	85	-19	89	1	270	6661.677828	WP: Consuming
364	86	-19	88	1	270	6661.934676	WP: Consuming
364	87	-20	88	1	180	6662.220385	WP: Consuming
364	88	-20	89	1	90	6662.506094	WP: Consuming
364	89	-20	90	1	90	6662.791803	WP: Consuming
364	90	-21	90	1	180	6663.077517	WP: Consuming
364	91	-30	89	9.055385	186.340192	6663.363231	WP: Rim
364	92	-39	88	9.055385	186.340192	6663.363231	BP: Movement
364	93	-49	88	10	180	6663.595629	WP: Rim
364	94	-49	90	2	90	6663.85837	BP: Vision
364	95	-48	90	1	0	6664.144084	WP: Consuming
364	96	-48	90	0	0	6664.400494	WP: Consuming
364	97	-47	90	1	0	6664.663068	WP: Consuming
364	98	-47	90	0	0	6664.885762	WP: Consuming
364	99	-47	91	1	90	6665.14842	WP: Consuming
365	1	-47	91	0	0	6665.371236	WP: Consuming
365	2	-47	91	0	0	6665.536525	WP: Consuming
365	3	-47	92	1	90	6665.822239	WP: Consuming
365	4	-53	84	10	233.130102	6665.822239	WP: Rim
365	5	-46	91	9.899495	45	6666.023469	WP: Rim
365	6	-42	100	9.848858	66.037511	6666.023469	BP: Movement
365	7	-47	92	9.433981	237.994617	6666.280209	WP: Rim
365	8	-53	85	9.219544	229.398705	6666.280209	BP: Movement
365	9	-47	93	10	53.130102	6666.565923	WP: Rim
365	10	-42	101	9.433981	57.994617	6666.565923	BP: Movement
365	11	-46	92	9.848858	246.037511	6666.800176	WP: Rim
365	12	-53	86	9.219544	220.601295	6666.800176	BP: Movement
365	13	-46	92	9.219544	40.601295	6666.982305	WP: Rim
365	14	-42	101	9.848858	66.037511	6666.982305	BP: Movement
365	15	-45	92	9.486833	251.565051	6667.268019	WP: Rim
365	16	-47	83	9.219544	257.471192	6667.268019	BP: Movement
365	17	-47	93	10	90	6667.525191	WP: Rim
365	18	-43	102	9.848858	66.037511	6667.525191	BP: Movement
365	19	-47	93	9.848858	246.037511	6667.740329	WP: Rim
365	20	-53	86	9.219544	229.398705	6667.740329	BP: Movement
365	21	-55	77	9.219544	257.471192	6667.740329	BP: Movement
365	22	-64	78	9.055385	173.659808	6668.026043	BP: Vision
365	23	-64	81	3	90	6668.306206	BP: Vision
365	24	-65	81	1	180	6668.59079	WP: Consuming
365	25	-65	82	1	90	6668.875566	WP: Consuming
365	26	-65	83	1	90	6669.159004	WP: Consuming
365	27	-67	80	3.605551	236.309932	6669.442164	WP: Seeking
365	28	-67	79	1	270	6669.725509	BP: Vision
365	29	-66	79	1	0	6670.011224	WP: Consuming
365	30	-65	79	1	0	6670.296938	WP: Consuming
365	31	-65	79	0	0	6670.553348	WP: Consuming
365	32	-65	80	1	90	6670.837979	WP: Consuming
365	33	-65	80	0	0	6671.092822	WP: Consuming
365	34	-65	80	0	0	6671.304211	WP: Consuming
365	35	-65	81	1	90	6671.560142	WP: Consuming
365	36	-66	81	1	180	6671.844115	WP: Consuming
365	37	-66	80	1	270	6672.128759	WP: Consuming
365	38	-66	79	1	270	6672.386038	WP: Consuming
365	39	-67	79	1	180	6672.640257	WP: Consuming
365	40	-67	80	1	90	6672.894463	WP: Consuming
365	41	-66	81	1.414214	45	6673.148839	BP: Vision
365	42	-66	82	1	90	6673.431532	WP: Consuming
365	43	-65	82	1	0	6673.688496	WP: Consuming
365	44	-65	82	0	0	6673.902984	WP: Consuming
365	45	-59	75	9.219544	310.601295	6673.902984	WP: Rim
365	46	-64	79	6.403124	141.340192	6674.182725	WP: Seeking
365	47	-64	82	3	90	6674.46308	BP: Vision
365	48	-64	80	2	270	6674.744596	WP: Seeking
365	49	-64	79	1	270	6674.992651	BP: Vision
365	50	-56	85	10	36.869898	6674.992651	WP: Rim
365	51	-48	89	8.944272	26.565051	6675.2374	BP: Vision
365	52	-40	95	10	36.869898	6675.2374	BP: Movement
365	53	-46	88	9.219544	229.398705	6675.50493	WP: Rim
365	54	-48	88	2	180	6675.77188	BP: Vision
365	55	-48	89	1	90	6675.969974	WP: Consuming
365	56	-47	89	1	0	6676.215384	WP: Consuming
365	57	-47	88	1	270	6676.501098	WP: Consuming
365	58	-39	83	9.433981	327.994617	6676.501098	WP: Rim
365	59	-34	75	9.433981	302.005383	6676.501098	BP: Movement
365	60	-28	68	9.219544	310.601295	6676.501098	BP: Movement
365	61	-19	64	9.848858	336.037511	6676.501098	BP: Movement
365	62	-10	62	9.219544	347.471192	6676.501098	BP: Movement
365	63	-5	70	9.433981	57.994617	6676.786812	BP: Vision
365	64	-6	72	2.236068	116.565051	6677.072527	BP: Vision
365	65	-7	72	1	180	6677.358241	WP: Consuming
365	66	-8	72	1	180	6677.643955	WP: Consuming
365	67	-8	71	1	270	6677.92967	WP: Consuming
365	68	-8	70	1	270	6678.215384	WP: Consuming
365	69	-8	69	1	270	6678.501098	WP: Consuming
365	70	-7	69	1	0	6678.786812	WP: Consuming
365	71	-6	69	1	0	6679.072527	WP: Consuming
365	72	-6	70	1	90	6679.358241	WP: Consuming
365	73	-6	71	1	90	6679.643955	WP: Consuming
365	74	-7	71	1	180	6679.929669	WP: Consuming
365	75	-7	70	1	270	6680.215384	WP: Consuming
365	76	-7	70	0	0	6680.471794	WP: Consuming
365	77	-7	69	1	270	6680.728859	WP: Consuming
365	78	-2	77	9.433981	57.994617	6680.728859	WP: Rim
365	79	-9	73	8.062258	209.744881	6681.014573	WP: Seeking
365	80	-10	72	1.414214	225	6681.28534	BP: Vision
365	81	-10	73	1	90	6681.571055	WP: Seeking
365	82	-10	73	0	0	6681.827465	WP: Consuming
365	83	-9	73	1	0	6682.084205	WP: Consuming
365	84	-9	72	1	270	6682.369919	WP: Consuming
365	85	-9	72	0	0	6682.626329	WP: Consuming
365	86	-9	72	0	0	6682.840008	WP: Consuming
365	87	-9	73	1	90	6683.055207	WP: Consuming
365	88	-10	73	1	180	6683.270621	WP: Consuming
365	89	-14	82	9.848858	113.962489	6683.270621	WP: Rim
365	90	-20	87	7.81025	140.194429	6683.556333	BP: Vision
365	91	-27	94	9.899495	135	6683.842047	BP: Vision
365	92	-28	94	1	180	6684.127761	WP: Consuming
365	93	-28	93	1	270	6684.413475	WP: Consuming
365	94	-29	93	1	180	6684.69919	WP: Consuming
365	95	-29	92	1	270	6684.946063	WP: Consuming
365	96	-29	91	1	270	6685.169465	WP: Consuming
365	97	-20	90	9.055385	353.659808	6685.435255	WP: Rim
365	98	-20	89	1	270	6685.701186	WP: Consuming
365	99	-20	88	1	270	6685.967256	WP: Consuming
366	1	-20	87	1	270	6686.224638	WP: Consuming
366	2	-19	87	1	0	6686.510349	WP: Consuming
366	3	-18	91	4.123106	75.963757	6686.777816	BP: Vision
366	4	-26	92	8.062258	172.874984	6687.047025	WP: Seeking
366	5	-35	90	9.219544	192.528808	6687.047025	BP: Movement
366	6	-26	94	9.848858	23.962489	6687.33274	WP: Rim
366	7	-18	88	10	323.130102	6687.618454	BP: Vision
366	8	-18	88	0	0	6687.874864	WP: Consuming
366	9	-17	88	1	0	6688.142458	WP: Consuming
366	10	-17	88	0	0	6688.372495	WP: Consuming
366	11	-17	87	1	270	6688.658207	WP: Consuming
366	12	-17	87	0	0	6688.914614	WP: Consuming
366	13	-17	86	1	270	6689.182514	WP: Consuming
366	14	-18	86	1	180	6689.468225	WP: Consuming
366	15	-18	87	1	90	6689.753937	WP: Consuming
366	16	-18	87	0	0	6690.010344	WP: Consuming
366	17	-17	87	1	0	6690.225411	WP: Consuming
366	18	-19	86	2.236068	206.565051	6690.493742	WP: Seeking
366	19	-17	90	4.472136	63.434949	6690.779453	WP: Seeking
366	20	-15	89	2.236068	333.434949	6691.065163	BP: Vision
366	21	-15	89	0	0	6691.321568	WP: Consuming
366	22	-15	90	1	90	6691.607283	WP: Consuming
366	23	-17	81	9.219544	257.471192	6691.607283	WP: Rim
366	24	-23	73	10	233.130102	6691.607283	BP: Movement
366	25	-28	65	9.433981	237.994617	6691.607283	BP: Movement
366	26	-33	57	9.433981	237.994617	6691.607283	BP: Movement
366	27	-39	49	10	233.130102	6691.607283	BP: Movement
366	28	-42	40	9.486833	251.565051	6691.607283	BP: Movement
366	29	-42	30	10	270	6691.607283	BP: Movement
366	30	-39	21	9.486833	288.434949	6691.607283	BP: Movement
366	31	-33	14	9.219544	310.601295	6691.607283	BP: Movement
366	32	-26	7	9.899495	315	6691.607283	BP: Movement
366	33	-19	0	9.899495	315	6691.607283	BP: Movement
366	34	-12	-6	9.219544	319.398705	6691.607283	BP: Movement
366	35	-3	-9	9.486833	341.565051	6691.607283	BP: Movement
366	36	5	-15	10	323.130102	6691.607283	BP: Movement
366	37	11	-23	10	306.869898	6691.884181	BP: Vision
366	38	15	-23	4	0	6692.169896	BP: Vision
366	39	16	-23	1	0	6692.451322	WP: Consuming
366	40	16	-24	1	270	6692.737035	WP: Consuming
366	41	17	-24	1	0	6693.022749	WP: Consuming
366	42	17	-25	1	270	6693.308463	WP: Consuming
366	43	17	-25	0	0	6693.564873	WP: Consuming
366	44	17	-25	0	0	6693.778552	WP: Consuming
366	45	17	-25	0	0	6693.931133	WP: Consuming
366	46	17	-23	2	90	6694.216847	BP: Vision
366	47	14	-25	3.605551	213.690068	6694.502561	WP: Seeking
366	48	11	-22	4.242641	135	6694.783852	BP: Vision
366	49	14	-23	3.162278	341.565051	6695.0651	WP: Seeking
366	50	14	-23	0	0	6695.315042	BP: Vision
366	51	14	-24	1	270	6695.596305	WP: Consuming
366	52	15	-24	1	0	6695.882018	WP: Consuming
366	53	15	-23	1	90	6696.139929	WP: Consuming
366	54	16	-23	1	0	6696.392023	WP: Consuming
366	55	16	-24	1	270	6696.649934	WP: Consuming
366	56	16	-25	1	270	6696.92727	WP: Consuming
366	57	15	-25	1	180	6697.212984	WP: Consuming
366	58	15	-24	1	90	6697.469941	WP: Consuming
366	59	15	-23	1	90	6697.687476	WP: Consuming
366	60	14	-23	1	180	6697.895367	WP: Consuming
366	61	13	-23	1	180	6698.168836	WP: Consuming
366	62	13	-22	1	90	6698.446046	WP: Consuming
366	63	11	-24	2.828427	225	6698.731759	WP: Seeking
366	64	5	-16	10	126.869898	6698.731759	WP: Rim
366	65	12	-23	9.899495	315	6699.009188	WP: Seeking
366	66	15	-32	9.486833	288.434949	6699.009188	BP: Movement
366	67	16	-23	9.055385	83.659808	6699.221128	WP: Rim
366	68	16	-14	9	90	6699.221128	BP: Movement
366	69	11	-22	9.433981	237.994617	6699.473817	WP: Rim
366	70	4	-29	9.899495	225	6699.473817	BP: Movement
366	71	12	-23	10	36.869898	6699.719043	WP: Rim
366	72	18	-16	9.219544	49.398705	6699.719043	BP: Movement
366	73	12	-24	10	233.130102	6699.99303	WP: Rim
366	74	9	-33	9.486833	251.565051	6699.99303	BP: Movement
366	75	14	-25	9.433981	57.994617	6700.252252	WP: Rim
366	76	20	-18	9.219544	49.398705	6700.252252	BP: Movement
366	77	11	-22	9.848858	203.962489	6700.463163	WP: Rim
366	78	2	-22	9	180	6700.463163	BP: Movement
366	79	11	-26	9.848858	336.037511	6700.745068	WP: Rim
366	80	18	-33	9.899495	315	6700.745068	BP: Movement
366	81	14	-26	8.062258	119.744881	6701.023174	WP: Seeking
366	82	14	-17	9	90	6701.023174	BP: Movement
366	83	11	-26	9.486833	251.565051	6701.274476	WP: Rim
366	84	5	-33	9.219544	229.398705	6701.274476	BP: Movement
366	85	11	-26	9.219544	49.398705	6701.481099	WP: Rim
366	86	13	-17	9.219544	77.471192	6701.481099	BP: Movement
366	87	13	-7	10	90	6701.481099	BP: Movement
366	88	16	2	9.486833	71.565051	6701.481099	BP: Movement
366	89	16	11	9	90	6701.481099	BP: Movement
366	90	9	18	9.899495	135	6701.766771	BP: Vision
366	91	1	23	9.433981	147.994617	6701.766771	BP: Movement
366	92	8	17	9.219544	319.398705	6702.052444	WP: Rim
366	93	10	19	2.828427	45	6702.338157	BP: Vision
366	94	10	20	1	90	6702.623795	WP: Consuming
366	95	9	20	1	180	6702.909434	WP: Consuming
366	96	9	21	1	90	6703.195148	WP: Consuming
366	97	9	22	1	90	6703.480862	WP: Consuming
366	98	9	22	0	0	6703.737271	WP: Consuming
366	99	9	22	0	0	6703.950949	WP: Consuming
367	1	9	21	1	270	6704.207689	WP: Consuming
367	2	8	21	1	180	6704.493403	WP: Consuming
367	3	8	20	1	270	6704.779014	WP: Consuming
367	4	8	19	1	270	6705.064689	WP: Consuming
367	5	9	19	1	0	6705.35033	WP: Consuming
367	6	10	19	1	0	6705.607926	WP: Consuming
367	7	9	28	9.055385	96.340192	6705.607926	WP: Rim
367	8	4	20	9.433981	237.994617	6705.893605	WP: Rim
367	9	5	19	1.414214	315	6706.179284	BP: Vision
367	10	5	18	1	270	6706.46168	WP: Consuming
367	11	6	18	1	0	6706.747359	WP: Consuming
367	12	7	18	1	0	6707.033074	WP: Consuming
367	13	8	18	1	0	6707.318749	WP: Consuming
367	14	8	18	0	0	6707.575102	WP: Consuming
367	15	8	19	1	90	6707.832539	WP: Consuming
367	16	8	20	1	90	6708.090101	WP: Consuming
367	17	9	20	1	0	6708.348527	WP: Consuming
367	18	9	19	1	270	6708.606129	WP: Consuming
367	19	9	18	1	270	6708.865299	WP: Consuming
367	20	18	15	9.486833	341.565051	6708.865299	WP: Rim
367	21	10	21	10	143.130102	6709.150914	WP: Rim
367	22	5	29	9.433981	122.005383	6709.150914	BP: Movement
367	23	8	20	9.486833	288.434949	6709.368285	WP: Rim
367	24	9	20	1	0	6709.586872	BP: Vision
367	25	6	29	9.486833	108.434949	6709.586872	WP: Rim
367	26	5	20	9.055385	263.659808	6709.872496	WP: Rim
367	27	6	19	1.414214	315	6710.158177	BP: Vision
367	28	6	19	0	0	6710.414539	WP: Consuming
367	29	6	18	1	270	6710.672713	WP: Consuming
367	30	7	18	1	0	6710.930933	WP: Consuming
367	31	7	18	0	0	6711.147259	WP: Consuming
367	32	7	18	0	0	6711.303493	WP: Consuming
367	33	7	19	1	90	6711.589207	WP: Consuming
367	34	8	28	9.055385	83.659808	6711.589207	BP: Movement
367	35	9	19	9.055385	276.340192	6711.809807	WP: Rim
367	36	8	10	9.055385	263.659808	6711.809807	BP: Movement
367	37	4	19	9.848858	113.962489	6712.092442	WP: Rim
367	38	4	28	9	90	6712.092442	BP: Movement
367	39	4	18	10	270	6712.375034	WP: Rim
367	40	0	9	9.848858	246.037511	6712.375034	BP: Movement
367	41	-1	9	1	180	6712.654947	WP: Consuming
367	42	-2	11	2.236068	116.565051	6712.931152	BP: Vision
367	43	-3	11	1	180	6713.216807	WP: Consuming
367	44	-3	10	1	270	6713.494595	WP: Consuming
367	45	-4	10	1	180	6713.774985	WP: Consuming
367	46	-4	11	1	90	6714.05299	WP: Consuming
367	47	-3	11	1	0	6714.309645	WP: Consuming
367	48	-2	11	1	0	6714.553135	WP: Consuming
367	49	-2	10	1	270	6714.833442	WP: Consuming
367	50	-2	8	2	270	6715.116164	BP: Vision
367	51	-2	8	0	0	6715.368243	WP: Consuming
367	52	-5	11	4.242641	135	6715.648717	WP: Seeking
367	53	-4	9	2.236068	296.565051	6715.926728	WP: Seeking
367	54	-2	9	2	0	6716.20437	BP: Vision
367	55	-2	9	0	0	6716.44907	WP: Consuming
367	56	-2	10	1	90	6716.69852	WP: Consuming
367	57	-2	9	1	270	6716.895607	WP: Seeking
367	58	-3	9	1	180	6717.173384	WP: Consuming
367	59	-4	9	1	180	6717.419437	WP: Consuming
367	60	-4	8	1	270	6717.69604	WP: Consuming
367	61	-4	8	0	0	6717.93923	WP: Consuming
367	62	-1	17	9.486833	71.565051	6717.93923	WP: Rim
367	63	-1	26	9	90	6717.93923	BP: Movement
367	64	-3	35	9.219544	102.528808	6717.93923	BP: Movement
367	65	-5	44	9.219544	102.528808	6717.93923	BP: Movement
367	66	-5	53	9	90	6717.93923	BP: Movement
367	67	-9	62	9.848858	113.962489	6717.93923	BP: Movement
367	68	-9	72	10	90	6718.17257	BP: Movement
367	69	-6	74	3.605551	33.690068	6718.450085	BP: Vision
367	70	-5	74	1	0	6718.706371	WP: Consuming
367	71	-5	75	1	90	6718.976427	WP: Consuming
367	72	-9	74	4.123106	194.036243	6719.254175	WP: Seeking
367	73	-17	68	10	216.869898	6719.254175	BP: Movement
367	74	-8	69	9.055385	6.340192	6719.525587	WP: Rim
367	75	-6	69	2	0	6719.796949	BP: Vision
367	76	-5	69	1	0	6720.060288	WP: Consuming
367	77	-5	70	1	90	6720.332127	WP: Consuming
367	78	-10	72	5.385165	158.198591	6720.594128	BP: Vision
367	79	-17	79	9.899495	135	6720.594128	WP: Rim
367	80	-17	87	8	90	6720.823678	BP: Vision
367	81	-18	91	4.123106	104.036243	6721.081976	BP: Vision
367	82	-26	94	8.544004	159.443955	6721.351959	WP: Seeking
367	83	-27	92	2.236068	243.434949	6721.628521	BP: Vision
367	84	-27	91	1	270	6721.905083	WP: Consuming
367	85	-27	90	1	270	6722.171547	WP: Consuming
367	86	-27	89	1	270	6722.447494	WP: Consuming
367	87	-28	89	1	180	6722.733208	WP: Consuming
367	88	-29	89	1	180	6722.999672	WP: Consuming
367	89	-20	91	9.219544	12.528808	6723.285386	WP: Rim
367	90	-16	88	5	323.130102	6723.540175	WP: Seeking
367	91	-9	81	9.899495	315	6723.540175	BP: Movement
367	92	-6	72	9.486833	288.434949	6723.812652	WP: Seeking
367	93	-6	69	3	270	6724.051715	BP: Vision
367	94	-6	69	0	0	6724.240169	WP: Consuming
367	95	-6	70	1	90	6724.512422	WP: Consuming
367	96	-4	71	2.236068	26.565051	6724.790422	BP: Vision
367	97	-4	73	2	90	6725.061499	WP: Seeking
367	98	-9	73	5	180	6725.301452	BP: Vision
367	99	-9	74	1	90	6725.550367	WP: Consuming
368	1	-9	74	0	0	6725.753109	WP: Consuming
368	2	-8	74	1	0	6726.031494	BP: Vision
368	3	-8	73	1	270	6726.309927	WP: Consuming
368	4	-8	73	0	0	6726.555778	WP: Consuming
368	5	-8	73	0	0	6726.754062	WP: Consuming
368	6	-7	73	1	0	6727.039776	WP: Consuming
368	7	-7	74	1	90	6727.310911	WP: Consuming
368	8	-8	74	1	180	6727.557493	WP: Consuming
368	9	-8	83	9	90	6727.557493	WP: Rim
368	10	-16	88	9.433981	147.994617	6727.775057	BP: Vision
368	11	-17	89	1.414214	135	6728.06077	BP: Vision
368	12	-18	89	1	180	6728.346482	WP: Consuming
368	13	-19	89	1	180	6728.622617	WP: Consuming
368	14	-20	89	1	180	6728.883536	WP: Consuming
368	15	-20	88	1	270	6729.144526	WP: Consuming
368	16	-19	88	1	0	6729.410886	WP: Consuming
368	17	-19	88	0	0	6729.63912	WP: Consuming
368	18	-19	87	1	270	6729.91105	WP: Consuming
368	19	-19	87	0	0	6730.147424	WP: Consuming
368	20	-19	86	1	270	6730.408424	WP: Consuming
368	21	-18	86	1	0	6730.679929	WP: Consuming
368	22	-16	87	2.236068	26.565051	6730.946965	BP: Vision
368	23	-7	88	9.055385	6.340192	6730.946965	WP: Rim
368	24	2	87	9.055385	353.659808	6730.946965	BP: Movement
368	25	11	90	9.486833	18.434949	6730.946965	BP: Movement
368	26	18	96	9.219544	40.601295	6730.946965	BP: Movement
368	27	26	101	9.433981	32.005383	6730.946965	BP: Movement
368	28	33	108	9.899495	45	6730.946965	BP: Movement
368	29	41	114	10	36.869898	6730.946965	BP: Movement
368	30	50	116	9.219544	12.528808	6730.946965	BP: Movement
368	31	52	123	7.28011	74.054604	6731.23268	BP: Vision
368	32	54	123	2	0	6731.518394	BP: Vision
368	33	54	124	1	90	6731.804108	WP: Consuming
368	34	55	124	1	0	6732.089823	WP: Consuming
368	35	55	123	1	270	6732.375537	WP: Consuming
368	36	55	122	1	270	6732.661251	WP: Consuming
368	37	54	122	1	180	6732.946965	WP: Consuming
368	38	53	122	1	180	6733.23268	WP: Consuming
368	39	53	121	1	270	6733.518394	WP: Consuming
368	40	53	120	1	270	6733.804108	WP: Consuming
368	41	54	120	1	0	6734.089823	WP: Consuming
368	42	54	120	0	0	6734.346233	WP: Consuming
368	43	55	120	1	0	6734.631947	WP: Consuming
368	44	55	121	1	90	6734.917661	WP: Consuming
368	45	57	124	3.605551	56.309932	6735.203376	BP: Vision
368	46	57	124	0	0	6735.459786	WP: Consuming
368	47	57	125	1	90	6735.7455	WP: Consuming
368	48	56	125	1	180	6736.031214	WP: Consuming
368	49	47	126	9.055385	173.659808	6736.031214	BP: Movement
368	50	56	124	9.219544	347.471192	6736.316929	WP: Rim
368	51	56	124	0	0	6736.573339	BP: Vision
368	52	56	125	1	90	6736.830079	WP: Consuming
368	53	57	134	9.055385	83.659808	6736.830079	WP: Rim
368	54	58	143	9.055385	83.659808	6736.830079	BP: Movement
368	55	59	-148	9.055385	83.659808	6736.830079	BP: Movement
368	56	59	-138	10	90	6736.830079	BP: Movement
368	57	59	-128	10	90	6736.830079	BP: Movement
368	58	57	-119	9.219544	102.528808	6736.830079	BP: Movement
368	59	57	-109	10	90	6736.830079	BP: Movement
368	60	56	-100	9.055385	96.340192	6736.830079	BP: Movement
368	61	59	-91	9.486833	71.565051	6736.830079	BP: Movement
368	62	63	-82	9.848858	66.037511	6736.830079	BP: Movement
368	63	69	-74	10	53.130102	6736.830079	BP: Movement
368	64	76	-67	9.899495	45	6736.830079	BP: Movement
368	65	84	-62	9.433981	32.005383	6736.830079	BP: Movement
368	66	92	-56	10	36.869898	6736.830079	BP: Movement
368	67	98	-48	10	53.130102	6736.830079	BP: Movement
368	68	100	-39	9.219544	77.471192	6736.830079	BP: Movement
368	69	106	-32	9.219544	49.398705	6736.830079	BP: Movement
368	70	115	-28	9.848858	23.962489	6736.830079	BP: Movement
368	71	123	-22	10	36.869898	6736.830079	BP: Movement
368	72	130	-15	9.899495	45	6736.830079	BP: Movement
368	73	135	-7	9.433981	57.994617	6736.830079	BP: Movement
368	74	143	-1	10	36.869898	6736.830079	BP: Movement
368	75	149	6	9.219544	49.398705	6736.830079	BP: Movement
368	76	-144	12	9.219544	40.601295	6736.830079	BP: Movement
368	77	-138	19	9.219544	49.398705	6736.830079	BP: Movement
368	78	-135	28	9.486833	71.565051	6736.830079	BP: Movement
368	79	-129	36	10	53.130102	6736.830079	BP: Movement
368	80	-123	43	9.219544	49.398705	6736.830079	BP: Movement
368	81	-119	52	9.848858	66.037511	6736.830079	BP: Movement
368	82	-112	58	9.219544	40.601295	6736.830079	BP: Movement
368	83	-105	64	9.219544	40.601295	6736.830079	BP: Movement
368	84	-100	72	9.433981	57.994617	6736.830079	BP: Movement
368	85	-92	78	10	36.869898	6736.830079	BP: Movement
368	86	-83	82	9.848858	23.962489	6736.830079	BP: Movement
368	87	-74	83	9.055385	6.340192	6736.830079	BP: Movement
368	88	-67	81	7.28011	344.054604	6737.115411	BP: Vision
368	89	-66	79	2.236068	296.565051	6737.383317	BP: Vision
368	90	-66	79	0	0	6737.61381	WP: Consuming
368	91	-66	80	1	90	6737.890355	WP: Consuming
368	92	-66	80	0	0	6738.13346	WP: Consuming
368	93	-65	80	1	0	6738.392855	WP: Consuming
368	94	-65	79	1	270	6738.661269	WP: Consuming
368	95	-66	79	1	180	6738.839961	WP: Consuming
368	96	-66	82	3	90	6739.115802	WP: Seeking
368	97	-66	82	0	0	6739.357881	WP: Consuming
368	98	-65	82	1	0	6739.617262	WP: Consuming
368	99	-64	81	1.414214	315	6739.892964	WP: Seeking
369	1	-64	81	0	0	6740.13484	WP: Consuming
369	2	-64	82	1	90	6740.40986	WP: Consuming
369	3	-68	81	4.123106	194.036243	6740.695207	WP: Seeking
369	4	-77	80	9.055385	186.340192	6740.695207	BP: Movement
369	5	-68	82	9.219544	12.528808	6740.980184	WP: Rim
369	6	-65	81	3.162278	341.565051	6741.248896	BP: Vision
369	7	-65	81	0	0	6741.480568	WP: Consuming
369	8	-65	80	1	270	6741.702647	WP: Consuming
369	9	-64	80	1	0	6741.978271	WP: Consuming
369	10	-65	78	2.236068	243.434949	6742.263985	WP: Seeking
369	11	-69	69	9.848858	246.037511	6742.263985	BP: Movement
369	12	-65	78	9.848858	66.037511	6742.520506	WP: Rim
369	13	-61	87	9.848858	66.037511	6742.520506	BP: Movement
369	14	-65	78	9.848858	246.037511	6742.734697	WP: Rim
369	15	-73	72	10	216.869898	6742.734697	BP: Movement
369	16	-67	79	9.219544	49.398705	6743.00336	WP: Rim
369	17	-62	87	9.433981	57.994617	6743.00336	BP: Movement
369	18	-65	78	9.486833	251.565051	6743.159184	WP: Rim
369	19	-65	68	10	270	6743.159184	BP: Movement
369	20	-65	78	10	90	6743.241958	WP: Rim
369	21	-67	87	9.219544	102.528808	6743.241958	BP: Movement
369	22	-64	78	9.486833	288.434949	6743.520081	WP: Rim
369	23	-65	69	9.055385	263.659808	6743.520081	BP: Movement
369	24	-65	79	10	90	6743.757568	WP: Rim
369	25	-69	88	9.848858	113.962489	6743.757568	BP: Movement
369	26	-64	80	9.433981	302.005383	6744.002137	WP: Rim
369	27	-63	71	9.055385	276.340192	6744.002137	BP: Movement
369	28	-67	80	9.848858	113.962489	6744.271431	WP: Seeking
369	29	-70	89	9.486833	108.434949	6744.271431	BP: Movement
369	30	-64	81	10	306.869898	6744.476758	WP: Rim
369	31	-55	77	9.848858	336.037511	6744.476758	BP: Movement
369	32	-64	79	9.219544	167.471192	6744.74444	WP: Rim
369	33	-71	85	9.219544	139.398705	6744.74444	BP: Movement
369	34	-64	79	9.219544	319.398705	6744.974855	WP: Rim
369	35	-58	72	9.219544	310.601295	6744.974855	BP: Movement
369	36	-65	79	9.899495	135	6745.166922	WP: Rim
369	37	-72	85	9.219544	139.398705	6745.166922	BP: Movement
369	38	-64	80	9.433981	327.994617	6745.368387	WP: Rim
369	39	-55	76	9.848858	336.037511	6745.368387	BP: Movement
369	40	-64	79	9.486833	161.565051	6745.547591	WP: Rim
369	41	-72	84	9.433981	147.994617	6745.547591	BP: Movement
369	42	-64	78	10	323.130102	6745.79596	WP: Rim
369	43	-59	70	9.433981	302.005383	6745.79596	BP: Movement
369	44	-55	61	9.848858	293.962489	6745.79596	BP: Movement
369	45	-47	55	10	323.130102	6745.79596	BP: Movement
369	46	-41	48	9.219544	310.601295	6745.79596	BP: Movement
369	47	-34	41	9.899495	315	6745.79596	BP: Movement
369	48	-25	38	9.486833	341.565051	6745.79596	BP: Movement
369	49	-17	33	9.433981	327.994617	6745.79596	BP: Movement
369	50	-8	30	9.486833	341.565051	6745.79596	BP: Movement
369	51	1	30	9	0	6745.79596	BP: Movement
369	52	10	26	9.848858	336.037511	6745.79596	BP: Movement
369	53	10	18	8	270	6746.081655	BP: Vision
369	54	7	9	9.486833	251.565051	6746.081655	BP: Movement
369	55	-3	9	10	180	6746.347688	WP: Seeking
369	56	-3	8	1	270	6746.631799	BP: Vision
369	57	-2	8	1	0	6746.885085	WP: Consuming
369	58	-3	11	3.162278	108.434949	6747.14109	WP: Seeking
369	59	-4	11	1	180	6747.408325	WP: Consuming
369	60	-5	11	1	180	6747.676686	WP: Consuming
369	61	-5	10	1	270	6747.959624	WP: Consuming
369	62	-4	8	2.236068	296.565051	6748.208259	BP: Vision
369	63	-4	8	0	0	6748.410593	WP: Consuming
369	64	-1	10	3.605551	33.690068	6748.694716	BP: Vision
369	65	-1	10	0	0	6748.948826	WP: Consuming
369	66	-1	9	1	270	6749.217864	WP: Consuming
369	67	-1	8	1	270	6749.500884	BP: Vision
369	68	-4	9	3.162278	161.565051	6749.751886	WP: Seeking
369	69	-4	10	1	90	6750.021132	BP: Vision
369	70	-3	10	1	0	6750.289068	WP: Consuming
369	71	-2	10	1	0	6750.542311	WP: Consuming
369	72	-1	10	1	0	6750.754838	WP: Consuming
369	73	4	18	9.433981	57.994617	6751.025836	WP: Rim
369	74	12	24	10	36.869898	6751.025836	BP: Movement
369	75	5	18	9.219544	220.601295	6751.298198	WP: Rim
369	76	-1	10	10	233.130102	6751.451804	BP: Vision
369	77	5	18	10	53.130102	6751.689017	WP: Rim
369	78	12	24	9.219544	40.601295	6751.689017	BP: Movement
369	79	4	18	10	216.869898	6751.925113	WP: Rim
369	80	-3	11	9.899495	225	6752.145191	BP: Movement
369	81	4	18	9.899495	45	6752.329945	WP: Rim
369	82	8	27	9.848858	66.037511	6752.329945	BP: Movement
369	83	10	18	9.219544	282.528808	6752.589339	WP: Rim
369	84	11	9	9.055385	276.340192	6752.589339	BP: Movement
369	85	7	18	9.848858	113.962489	6752.825482	WP: Rim
369	86	4	27	9.486833	108.434949	6752.825482	BP: Movement
369	87	10	20	9.219544	310.601295	6753.100456	WP: Rim
369	88	15	12	9.433981	302.005383	6753.100456	BP: Movement
369	89	8	18	9.219544	139.398705	6753.362618	WP: Rim
369	90	2	26	10	126.869898	6753.362618	BP: Movement
369	91	9	20	9.219544	319.398705	6753.612729	WP: Rim
369	92	18	17	9.486833	341.565051	6753.612729	BP: Movement
369	93	9	19	9.219544	167.471192	6753.862068	WP: Rim
369	94	0	17	9.219544	192.528808	6753.862068	BP: Movement
369	95	-2	8	9.219544	257.471192	6754.083757	WP: Rim
369	96	-7	0	9.433981	237.994617	6754.083757	BP: Movement
369	97	-3	9	9.848858	66.037511	6754.321073	WP: Seeking
369	98	-4	10	1.414214	135	6754.559598	BP: Vision
369	99	-4	11	1	90	6754.797903	WP: Consuming
370	1	-5	20	9.055385	96.340192	6754.797903	WP: Rim
370	2	-5	29	9	90	6754.797903	BP: Movement
370	3	-1	38	9.848858	66.037511	6754.797903	BP: Movement
370	4	6	44	9.219544	40.601295	6754.797903	BP: Movement
370	5	12	51	9.219544	49.398705	6754.797903	BP: Movement
370	6	19	57	9.219544	40.601295	6754.797903	BP: Movement
370	7	25	65	10	53.130102	6754.797903	BP: Movement
370	8	28	74	9.486833	71.565051	6754.797903	BP: Movement
370	9	28	83	9	90	6754.797903	BP: Movement
370	10	25	92	9.486833	108.434949	6754.797903	BP: Movement
370	11	25	101	9	90	6754.797903	BP: Movement
370	12	27	110	9.219544	77.471192	6754.797903	BP: Movement
370	13	33	118	10	53.130102	6754.797903	BP: Movement
370	14	35	127	9.219544	77.471192	6754.797903	BP: Movement
370	15	35	136	9	90	6754.797903	BP: Movement
370	16	35	146	10	90	6754.797903	BP: Movement
370	17	37	-145	9.219544	77.471192	6754.797903	BP: Movement
370	18	43	-138	9.219544	49.398705	6754.797903	BP: Movement
370	19	46	-129	9.486833	71.565051	6754.797903	BP: Movement
370	20	50	-120	9.848858	66.037511	6754.797903	BP: Movement
370	21	56	-113	9.219544	49.398705	6754.797903	BP: Movement
370	22	60	-104	9.848858	66.037511	6754.797903	BP: Movement
370	23	67	-97	9.899495	45	6754.797903	BP: Movement
370	24	71	-99	4.472136	333.434949	6755.083617	BP: Vision
370	25	77	-106	9.219544	310.601295	6755.083617	BP: Movement
370	26	75	-97	9.219544	102.528808	6755.369302	WP: Rim
370	27	72	-97	3	180	6755.655016	BP: Vision
370	28	72	-98	1	270	6755.94073	WP: Consuming
370	29	72	-99	1	270	6756.226416	WP: Consuming
370	30	72	-100	1	270	6756.512131	WP: Consuming
370	31	72	-100	0	0	6756.768541	WP: Consuming
370	32	73	-100	1	0	6757.054227	WP: Consuming
370	33	73	-99	1	90	6757.339942	WP: Consuming
370	34	72	-99	1	180	6757.59675	WP: Consuming
370	35	72	-98	1	90	6757.853815	WP: Consuming
370	36	73	-98	1	0	6758.139477	WP: Consuming
370	37	74	-98	1	0	6758.425191	WP: Consuming
370	38	74	-97	1	90	6758.710877	WP: Consuming
370	39	75	-97	1	0	6758.968538	WP: Consuming
370	40	75	-98	1	270	6759.254198	WP: Consuming
370	41	72	-107	9.486833	251.565051	6759.254198	BP: Movement
370	42	71	-98	9.055385	96.340192	6759.539912	WP: Rim
370	43	70	-97	1.414214	135	6759.825627	BP: Vision
370	44	63	-104	9.899495	225	6759.825627	WP: Rim
370	45	72	-101	9.486833	18.434949	6760.111341	WP: Rim
370	46	74	-99	2.828427	45	6760.397029	BP: Vision
370	47	74	-99	0	0	6760.653401	WP: Consuming
370	48	75	-99	1	0	6760.939062	WP: Consuming
370	49	75	-99	0	0	6761.195395	WP: Consuming
370	50	75	-98	1	90	6761.452705	WP: Consuming
370	51	74	-98	1	180	6761.710512	WP: Consuming
370	52	65	-98	9	180	6761.710512	BP: Movement
370	53	74	-97	9.055385	6.340192	6761.968384	WP: Rim
370	54	75	-97	1	0	6762.188445	BP: Vision
370	55	75	-107	10	270	6762.188445	WP: Rim
370	56	78	-116	9.486833	288.434949	6762.188445	BP: Movement
370	57	82	-125	9.848858	293.962489	6762.188445	BP: Movement
370	58	88	-132	9.219544	310.601295	6762.188445	BP: Movement
370	59	93	-140	9.433981	302.005383	6762.188445	BP: Movement
370	60	98	-140	5	0	6762.474085	BP: Vision
370	61	101	-140	3	0	6762.759634	BP: Vision
370	62	101	-141	1	270	6763.045228	WP: Consuming
370	63	100	-141	1	180	6763.330804	WP: Consuming
370	64	99	-141	1	180	6763.616448	WP: Consuming
370	65	99	-140	1	90	6763.902023	WP: Consuming
370	66	99	-140	0	0	6764.158232	WP: Consuming
370	67	99	-139	1	90	6764.443875	WP: Consuming
370	68	98	-139	1	180	6764.729517	WP: Consuming
370	69	98	-138	1	90	6765.015096	WP: Consuming
370	70	97	-138	1	180	6765.30074	WP: Consuming
370	71	97	-137	1	90	6765.586384	WP: Consuming
370	72	97	-137	0	0	6765.842693	WP: Consuming
370	73	101	-138	4.123106	345.963757	6766.128287	BP: Vision
370	74	101	-138	0	0	6766.384523	WP: Consuming
370	75	101	-139	1	270	6766.670037	WP: Consuming
370	76	102	-139	1	0	6766.955685	WP: Consuming
370	77	102	-130	9	90	6766.955685	WP: Rim
370	78	101	-139	9.055385	263.659808	6767.212029	WP: Rim
370	79	99	-140	2.236068	206.565051	6767.429504	BP: Vision
370	80	99	-141	1	270	6767.687424	WP: Consuming
370	81	98	-141	1	180	6767.973012	WP: Consuming
370	82	98	-142	1	270	6768.258609	WP: Consuming
370	83	97	-142	1	180	6768.54426	WP: Consuming
370	84	97	-141	1	90	6768.829852	WP: Consuming
370	85	97	-131	10	90	6768.829852	BP: Movement
370	86	97	-140	9	270	6769.115447	WP: Rim
370	87	100	-143	4.242641	315	6769.400993	BP: Vision
370	88	101	-143	1	0	6769.686552	WP: Consuming
370	89	101	-143	0	0	6769.942737	WP: Consuming
370	90	101	-143	0	0	6770.156086	WP: Consuming
370	91	102	-143	1	0	6770.441645	WP: Consuming
370	92	102	-142	1	90	6770.727304	WP: Consuming
370	93	99	-133	9.486833	108.434949	6770.727304	BP: Movement
370	94	100	-142	9.055385	276.340192	6771.012846	WP: Rim
370	95	101	-142	1	0	6771.298403	BP: Vision
370	96	101	-141	1	90	6771.558056	WP: Consuming
370	97	101	-140	1	90	6771.817845	WP: Consuming
370	98	101	-140	0	0	6772.036464	WP: Consuming
370	99	101	-141	1	270	6772.255523	WP: Consuming
371	1	101	-142	1	270	6772.512148	WP: Consuming
371	2	101	-143	1	270	6772.672566	WP: Consuming
371	3	96	149	9.433981	237.994617	6772.672566	WP: Rim
371	4	90	142	9.219544	229.398705	6772.672566	BP: Movement
371	5	83	136	9.219544	220.601295	6772.672566	BP: Movement
371	6	75	131	9.433981	212.005383	6772.672566	BP: Movement
371	7	66	129	9.219544	192.528808	6772.672566	BP: Movement
371	8	57	125	9.848858	203.962489	6772.946382	BP: Movement
371	9	48	121	9.848858	203.962489	6772.946382	BP: Movement
371	10	57	124	9.486833	18.434949	6773.207514	WP: Rim
371	11	57	124	0	0	6773.428098	BP: Vision
371	12	47	124	10	180	6773.428098	WP: Rim
371	13	38	127	9.486833	161.565051	6773.428098	BP: Movement
371	14	29	126	9.055385	186.340192	6773.428098	BP: Movement
371	15	20	125	9.055385	186.340192	6773.428098	BP: Movement
371	16	11	121	9.848858	203.962489	6773.428098	BP: Movement
371	17	5	113	10	233.130102	6773.428098	BP: Movement
371	18	3	104	9.219544	257.471192	6773.428098	BP: Movement
371	19	3	94	10	270	6773.428098	BP: Movement
371	20	2	85	9.055385	263.659808	6773.428098	BP: Movement
371	21	5	76	9.486833	288.434949	6773.428098	BP: Movement
371	22	-4	73	9.486833	198.434949	6773.698624	BP: Vision
371	23	-12	68	9.433981	212.005383	6773.698624	BP: Movement
371	24	-4	74	10	36.869898	6773.981716	WP: Rim
371	25	-4	74	0	0	6774.234333	BP: Vision
371	26	-4	74	0	0	6774.442471	WP: Consuming
371	27	-4	73	1	270	6774.677679	WP: Consuming
371	28	-8	64	9.848858	246.037511	6774.677679	BP: Movement
371	29	-7	73	9.055385	83.659808	6774.953689	WP: Rim
371	30	-5	73	2	0	6775.232121	BP: Vision
371	31	-5	73	0	0	6775.477972	WP: Consuming
371	32	-5	72	1	270	6775.758437	WP: Consuming
371	33	-6	72	1	180	6776.030223	WP: Consuming
371	34	-6	73	1	90	6776.308616	WP: Consuming
371	35	-7	73	1	180	6776.551829	WP: Consuming
371	36	-7	72	1	270	6776.833093	WP: Consuming
371	37	-8	72	1	180	6777.114356	WP: Consuming
371	38	-8	73	1	90	6777.369043	WP: Consuming
371	39	-8	73	0	0	6777.580203	WP: Consuming
371	40	-8	74	1	90	6777.844042	WP: Consuming
371	41	-7	74	1	0	6778.115094	WP: Consuming
371	42	-7	73	1	270	6778.31244	BP: Vision
371	43	-7	72	1	270	6778.563238	WP: Consuming
371	44	-7	71	1	270	6778.844487	WP: Consuming
371	45	-8	71	1	180	6779.125847	WP: Consuming
371	46	-8	70	1	270	6779.407206	WP: Consuming
371	47	-7	70	1	0	6779.684184	WP: Consuming
371	48	-6	70	1	0	6779.95645	WP: Consuming
371	49	-6	70	0	0	6780.193315	WP: Consuming
371	50	-6	71	1	90	6780.474661	WP: Consuming
371	51	-6	71	0	0	6780.724745	WP: Consuming
371	52	-6	72	1	90	6780.964565	WP: Consuming
371	53	-6	73	1	90	6781.213144	WP: Consuming
371	54	-5	73	1	0	6781.420837	WP: Consuming
371	55	-5	73	0	0	6781.565252	WP: Consuming
371	56	-5	74	1	90	6781.834899	WP: Consuming
371	57	-6	74	1	180	6782.110155	WP: Consuming
371	58	3	78	9.848858	23.962489	6782.110155	WP: Rim
371	59	12	81	9.486833	18.434949	6782.110155	BP: Movement
371	60	19	87	9.219544	40.601295	6782.110155	BP: Movement
371	61	28	90	9.486833	18.434949	6782.110155	BP: Movement
371	62	35	97	9.899495	45	6782.110155	BP: Movement
371	63	38	106	9.486833	71.565051	6782.110155	BP: Movement
371	64	44	114	10	53.130102	6782.110155	BP: Movement
371	65	53	111	9.486833	341.565051	6782.39587	BP: Vision
371	66	56	109	3.605551	326.309932	6782.681584	BP: Vision
371	67	56	109	0	0	6782.937994	WP: Consuming
371	68	55	108	1.414214	225	6783.223709	WP: Seeking
371	69	53	107	2.236068	206.565051	6783.509423	BP: Vision
371	70	55	110	3.605551	56.309932	6783.795137	WP: Seeking
371	71	55	110	0	0	6784.051547	WP: Consuming
371	72	55	109	1	270	6784.337262	WP: Consuming
371	73	54	109	1	180	6784.622976	WP: Consuming
371	74	54	110	1	90	6784.90869	WP: Consuming
371	75	53	110	1	180	6785.194404	WP: Consuming
371	76	53	111	1	90	6785.451896	WP: Consuming
371	77	52	111	1	180	6785.737611	WP: Consuming
371	78	52	112	1	90	6786.023325	WP: Consuming
371	79	53	108	4.123106	284.036243	6786.309039	WP: Seeking
371	80	54	108	1	0	6786.594753	BP: Vision
371	81	54	109	1	90	6786.851926	WP: Consuming
371	82	54	110	1	90	6787.109098	WP: Consuming
371	83	53	110	1	180	6787.366271	WP: Consuming
371	84	53	111	1	90	6787.583871	WP: Consuming
371	85	54	111	1	0	6787.869585	WP: Consuming
371	86	54	110	1	270	6788.085404	WP: Consuming
371	87	54	120	10	90	6788.352702	WP: Rim
371	88	53	120	1	180	6788.629469	WP: Consuming
371	89	53	121	1	90	6788.906294	WP: Consuming
371	90	52	121	1	180	6789.192009	WP: Consuming
371	91	52	122	1	90	6789.477723	WP: Consuming
371	92	51	122	1	180	6789.763437	WP: Consuming
371	93	51	121	1	270	6790.049152	WP: Consuming
371	94	53	112	9.219544	282.528808	6790.334866	WP: Rim
371	95	56	109	4.242641	315	6790.557267	BP: Vision
371	96	54	108	2.236068	206.565051	6790.815282	WP: Seeking
371	97	53	110	2.236068	116.565051	6791.034375	BP: Vision
371	98	53	111	1	90	6791.202311	WP: Consuming
371	99	52	108	3.162278	251.565051	6791.488025	WP: Seeking
372	1	49	99	9.486833	251.565051	6791.488025	BP: Movement
372	2	53	108	9.848858	66.037511	6791.746652	WP: Rim
372	3	54	111	3.162278	71.565051	6792.00477	BP: Vision
372	4	54	121	10	90	6792.290484	WP: Rim
372	5	56	130	9.219544	77.471192	6792.290484	BP: Movement
372	6	53	121	9.486833	251.565051	6792.536502	WP: Rim
372	7	52	112	9.055385	263.659808	6792.795725	BP: Movement
372	8	55	121	9.486833	71.565051	6793.072916	WP: Rim
372	9	55	131	10	90	6793.072916	BP: Movement
372	10	54	122	9.055385	263.659808	6793.350351	WP: Rim
372	11	52	121	2.236068	206.565051	6793.608776	BP: Vision
372	12	53	112	9.055385	276.340192	6793.866894	WP: Rim
372	13	54	121	9.055385	83.659808	6794.124173	WP: Rim
372	14	54	131	10	90	6794.124173	BP: Movement
372	15	52	122	9.219544	257.471192	6794.3829	WP: Rim
372	16	52	112	10	270	6794.603228	BP: Movement
372	17	52	121	9	90	6794.82149	WP: Rim
372	18	54	130	9.219544	77.471192	6794.82149	BP: Movement
372	19	54	121	9	270	6795.038132	WP: Rim
372	20	54	111	10	270	6795.259412	BP: Movement
372	21	54	109	2	270	6795.485827	WP: Seeking
372	22	53	108	1.414214	225	6795.708664	BP: Vision
372	23	59	101	9.219544	310.601295	6795.708664	WP: Rim
372	24	63	92	9.848858	293.962489	6795.708664	BP: Movement
372	25	69	84	10	306.869898	6795.708664	BP: Movement
372	26	76	78	9.219544	319.398705	6795.708664	BP: Movement
372	27	82	70	10	306.869898	6795.708664	BP: Movement
372	28	84	61	9.219544	282.528808	6795.708664	BP: Movement
372	29	84	51	10	270	6795.708664	BP: Movement
372	30	81	42	9.486833	251.565051	6795.708664	BP: Movement
372	31	80	33	9.055385	263.659808	6795.708664	BP: Movement
372	32	75	25	9.433981	237.994617	6795.708664	BP: Movement
372	33	70	17	9.433981	237.994617	6795.708664	BP: Movement
372	34	68	8	9.219544	257.471192	6795.708664	BP: Movement
372	35	62	0	10	233.130102	6795.708664	BP: Movement
372	36	60	-9	9.219544	257.471192	6795.708664	BP: Movement
372	37	62	-18	9.219544	282.528808	6795.708664	BP: Movement
372	38	64	-27	9.219544	282.528808	6795.708664	BP: Movement
372	39	63	-36	9.055385	263.659808	6795.708664	BP: Movement
372	40	65	-45	9.219544	282.528808	6795.708664	BP: Movement
372	41	67	-54	9.219544	282.528808	6795.708664	BP: Movement
372	42	70	-63	9.486833	288.434949	6795.708664	BP: Movement
372	43	69	-72	9.055385	263.659808	6795.708664	BP: Movement
372	44	70	-81	9.055385	276.340192	6795.708664	BP: Movement
372	45	70	-90	9	270	6795.708664	BP: Movement
372	46	70	-100	10	270	6795.994379	BP: Vision
372	47	68	-109	9.219544	257.471192	6795.994379	BP: Movement
372	48	72	-100	9.848858	66.037511	6796.250937	WP: Rim
372	49	74	-98	2.828427	45	6796.506012	BP: Vision
372	50	75	-98	1	0	6796.761072	WP: Consuming
372	51	75	-98	0	0	6796.972778	WP: Consuming
372	52	75	-97	1	90	6797.211819	WP: Consuming
372	53	71	-97	4	180	6797.497533	BP: Vision
372	54	71	-98	1	270	6797.769278	WP: Consuming
372	55	71	-99	1	270	6798.041887	WP: Consuming
372	56	71	-100	1	270	6798.327602	WP: Consuming
372	57	71	-101	1	270	6798.613316	WP: Consuming
372	58	70	-101	1	180	6798.89903	WP: Consuming
372	59	69	-101	1	180	6799.184744	WP: Consuming
372	60	69	-102	1	270	6799.470459	WP: Consuming
372	61	77	-97	9.433981	32.005383	6799.470459	WP: Rim
372	62	69	-102	9.433981	212.005383	6799.726979	WP: Rim
372	63	60	-105	9.486833	198.434949	6799.726979	BP: Movement
372	64	69	-102	9.486833	18.434949	6799.94117	WP: Rim
372	65	71	-100	2.828427	45	6800.19845	BP: Vision
372	66	72	-100	1	0	6800.417992	WP: Consuming
372	67	72	-101	1	270	6800.6902	WP: Consuming
372	68	71	-101	1	180	6800.947692	WP: Consuming
372	69	71	-100	1	90	6801.163663	WP: Consuming
372	70	72	-100	1	0	6801.326695	WP: Consuming
372	71	72	-99	1	90	6801.585523	WP: Consuming
372	72	71	-99	1	180	6801.826055	WP: Consuming
372	73	71	-100	1	270	6801.984267	WP: Consuming
372	74	70	-100	1	180	6802.24349	WP: Consuming
372	75	70	-99	1	90	6802.52919	WP: Consuming
372	76	70	-98	1	90	6802.814904	WP: Consuming
372	77	70	-97	1	90	6803.087645	WP: Consuming
372	78	70	-97	0	0	6803.325201	WP: Consuming
372	79	70	-98	1	270	6803.581832	WP: Consuming
372	80	74	-107	9.848858	293.962489	6803.581832	BP: Movement
372	81	71	-98	9.486833	108.434949	6803.823113	WP: Rim
372	82	64	-91	9.899495	135	6803.823113	BP: Movement
372	83	71	-98	9.899495	315	6804.015284	WP: Rim
372	84	78	-104	9.219544	319.398705	6804.015284	BP: Movement
372	85	69	-103	9.055385	173.659808	6804.300999	WP: Rim
372	86	69	-102	1	90	6804.470608	BP: Vision
372	87	70	-102	1	0	6804.756322	WP: Consuming
372	88	74	-101	4.123106	14.036243	6805.042012	BP: Vision
372	89	74	-101	0	0	6805.298387	WP: Consuming
372	90	74	-100	1	90	6805.584076	WP: Consuming
372	91	74	-100	0	0	6805.84045	WP: Consuming
372	92	75	-100	1	0	6806.126151	WP: Consuming
372	93	70	-102	5.385165	201.801409	6806.383108	WP: Seeking
372	94	69	-101	1.414214	135	6806.643007	BP: Vision
372	95	69	-100	1	90	6806.928721	WP: Consuming
372	96	66	-91	9.486833	108.434949	6806.928721	BP: Movement
372	97	73	-98	9.899495	315	6807.20255	WP: Rim
372	98	74	-97	1.414214	45	6807.462594	BP: Vision
372	99	73	-98	1.414214	225	6807.701935	WP: Seeking
373	1	72	-99	1.414214	225	6807.927581	BP: Vision
373	2	71	-99	1	180	6808.131337	WP: Consuming
373	3	71	-98	1	90	6808.274421	WP: Consuming
373	4	73	-89	9.219544	77.471192	6808.274421	BP: Movement
373	5	69	-98	9.848858	246.037511	6808.560123	WP: Rim
373	6	70	-99	1.414214	315	6808.819524	BP: Vision
373	7	73	-102	4.242641	315	6809.105215	WP: Seeking
373	8	74	-102	1	0	6809.39093	BP: Vision
373	9	65	-103	9.055385	186.340192	6809.39093	WP: Rim
373	10	56	-102	9.055385	173.659808	6809.39093	BP: Movement
373	11	47	-104	9.219544	192.528808	6809.39093	BP: Movement
373	12	38	-102	9.219544	167.471192	6809.39093	BP: Movement
373	13	31	-96	9.219544	139.398705	6809.676643	BP: Vision
373	14	27	-87	9.848858	113.962489	6809.676643	BP: Movement
373	15	30	-96	9.486833	288.434949	6809.961646	WP: Rim
373	16	30	-96	0	0	6810.217029	BP: Vision
373	17	30	-95	1	90	6810.502742	WP: Consuming
373	18	29	-95	1	180	6810.788456	WP: Consuming
373	19	28	-95	1	180	6811.073448	WP: Consuming
373	20	27	-95	1	180	6811.359162	WP: Consuming
373	21	27	-94	1	90	6811.644875	WP: Consuming
373	22	27	-94	0	0	6811.901283	WP: Consuming
373	23	28	-94	1	0	6812.186997	WP: Consuming
373	24	28	-93	1	90	6812.47271	WP: Consuming
373	25	28	-92	1	90	6812.758424	WP: Consuming
373	26	27	-92	1	180	6813.043448	WP: Consuming
373	27	27	-93	1	270	6813.329162	WP: Consuming
373	28	27	-93	0	0	6813.585571	WP: Consuming
373	29	28	-93	1	0	6813.842419	WP: Consuming
373	30	29	-93	1	0	6814.128133	WP: Consuming
373	31	29	-92	1	90	6814.413846	WP: Consuming
373	32	28	-92	1	180	6814.67091	WP: Consuming
373	33	27	-92	1	180	6814.927005	WP: Consuming
373	34	27	-91	1	90	6815.212718	WP: Consuming
373	35	28	-91	1	0	6815.498431	WP: Consuming
373	36	29	-91	1	0	6815.783466	WP: Consuming
373	37	29	-92	1	270	6816.040422	WP: Consuming
373	38	29	-93	1	270	6816.297594	WP: Consuming
373	39	29	-93	0	0	6816.512386	WP: Consuming
373	40	29	-92	1	90	6816.727553	WP: Consuming
373	41	30	-92	1	0	6817.013267	WP: Consuming
373	42	30	-93	1	270	6817.29898	WP: Consuming
373	43	31	-93	1	0	6817.584046	WP: Consuming
373	44	31	-92	1	90	6817.869112	WP: Consuming
373	45	32	-101	9.055385	276.340192	6817.869112	WP: Rim
373	46	27	-93	9.433981	122.005383	6818.08846	WP: Seeking
373	47	29	-91	2.828427	45	6818.345013	BP: Vision
373	48	29	-91	0	0	6818.5589	WP: Consuming
373	49	20	-90	9.055385	173.659808	6818.5589	WP: Rim
373	50	12	-85	9.433981	147.994617	6818.5589	BP: Movement
373	51	3	-84	9.055385	173.659808	6818.5589	BP: Movement
373	52	-7	-84	10	180	6818.5589	BP: Movement
373	53	-16	-85	9.055385	186.340192	6818.5589	BP: Movement
373	54	-25	-87	9.219544	192.528808	6818.5589	BP: Movement
373	55	-32	-93	9.219544	220.601295	6818.5589	BP: Movement
373	56	-39	-99	9.219544	220.601295	6818.5589	BP: Movement
373	57	-47	-105	10	216.869898	6818.5589	BP: Movement
373	58	-56	-107	9.219544	192.528808	6818.5589	BP: Movement
373	59	-65	-111	9.848858	203.962489	6818.5589	BP: Movement
373	60	-72	-117	9.219544	220.601295	6818.843811	BP: Vision
373	61	-77	-113	6.403124	141.340192	6819.128768	BP: Vision
373	62	-77	-112	1	90	6819.412461	WP: Consuming
373	63	-76	-112	1	0	6819.695958	WP: Consuming
373	64	-76	-111	1	90	6819.980306	WP: Consuming
373	65	-75	-111	1	0	6820.263604	WP: Consuming
373	66	-74	-111	1	0	6820.547295	WP: Consuming
373	67	-74	-112	1	270	6820.830885	WP: Consuming
373	68	-73	-112	1	0	6821.115761	WP: Consuming
373	69	-73	-113	1	270	6821.400716	WP: Consuming
373	70	-73	-113	0	0	6821.65603	WP: Consuming
373	71	-73	-112	1	90	6821.911459	WP: Consuming
373	72	-74	-112	1	180	6822.165291	WP: Consuming
373	73	-74	-111	1	90	6822.41951	WP: Consuming
373	74	-75	-117	6.082763	260.537678	6822.705216	WP: Seeking
373	75	-73	-126	9.219544	282.528808	6822.705216	BP: Movement
373	76	-73	-116	10	90	6822.990177	WP: Seeking
373	77	-74	-116	1	180	6823.27514	BP: Vision
373	78	-75	-116	1	180	6823.560847	WP: Consuming
373	79	-75	-115	1	90	6823.845743	WP: Consuming
373	80	-75	-114	1	90	6824.129456	WP: Consuming
373	81	-76	-114	1	180	6824.414351	WP: Consuming
373	82	-76	-113	1	90	6824.697995	WP: Consuming
373	83	-75	-113	1	0	6824.982374	WP: Consuming
373	84	-75	-114	1	270	6825.236258	WP: Consuming
373	85	-75	-114	0	0	6825.446247	WP: Consuming
373	86	-75	-113	1	90	6825.700964	WP: Consuming
373	87	-75	-113	0	0	6825.912168	WP: Consuming
373	88	-74	-113	1	0	6826.195532	WP: Consuming
373	89	-74	-114	1	270	6826.478918	WP: Consuming
373	90	-73	-114	1	0	6826.763248	WP: Consuming
373	91	-73	-114	0	0	6827.017658	WP: Consuming
373	92	-72	-114	1	0	6827.302658	WP: Consuming
373	93	-72	-115	1	270	6827.586459	WP: Consuming
373	94	-73	-115	1	180	6827.870817	WP: Consuming
373	95	-73	-116	1	270	6828.128136	WP: Consuming
373	96	-74	-116	1	180	6828.385458	WP: Consuming
373	97	-75	-116	1	180	6828.643771	WP: Consuming
373	98	-76	-116	1	180	6828.92873	WP: Consuming
373	99	-76	-115	1	90	6829.213671	WP: Consuming
374	1	-77	-115	1	180	6829.497971	WP: Consuming
374	2	-77	-114	1	90	6829.782951	WP: Consuming
374	3	-78	-114	1	180	6830.068659	WP: Consuming
374	4	-78	-115	1	270	6830.354368	WP: Consuming
374	5	-78	-115	0	0	6830.610772	WP: Consuming
374	6	-78	-114	1	90	6830.867394	WP: Consuming
374	7	-72	-114	6	0	6831.124228	WP: Seeking
374	8	-72	-115	1	270	6831.379427	BP: Vision
374	9	-72	-116	1	270	6831.664449	WP: Consuming
374	10	-72	-117	1	270	6831.924701	WP: Consuming
374	11	-72	-117	0	0	6832.143998	WP: Consuming
374	12	-62	-117	10	0	6832.143998	BP: Movement
374	13	-72	-117	10	180	6832.305147	WP: Rim
374	14	-76	-112	6.403124	128.659808	6832.563853	BP: Vision
374	15	-76	-111	1	90	6832.823545	WP: Consuming
374	16	-75	-112	1.414214	315	6833.107982	WP: Seeking
374	17	-75	-117	5	270	6833.368526	BP: Vision
374	18	-74	-117	1	0	6833.653633	WP: Consuming
374	19	-74	-115	2	90	6833.937542	BP: Vision
374	20	-74	-114	1	90	6834.194008	WP: Consuming
374	21	-74	-113	1	90	6834.450666	WP: Consuming
374	22	-73	-113	1	0	6834.678239	WP: Consuming
374	23	-73	-114	1	270	6834.89912	WP: Seeking
374	24	-72	-114	1	0	6835.118711	WP: Consuming
374	25	-77	-113	5.09902	168.690068	6835.380284	WP: Seeking
374	26	-85	-108	9.433981	147.994617	6835.380284	BP: Movement
374	27	-87	-102	6.324555	108.434949	6835.665152	WP: Seeking
374	28	-82	-98	6.403124	38.659808	6835.95086	BP: Vision
374	29	-81	-98	1	0	6836.235204	WP: Consuming
374	30	-81	-99	1	270	6836.519515	WP: Consuming
374	31	-81	-100	1	270	6836.803814	WP: Consuming
374	32	-81	-100	0	0	6837.058177	WP: Consuming
374	33	-81	-101	1	270	6837.342289	WP: Consuming
374	34	-81	-102	1	270	6837.627219	WP: Consuming
374	35	-81	-102	0	0	6837.882495	WP: Consuming
374	36	-83	-103	2.236068	206.565051	6838.16613	WP: Seeking
374	37	-86	-99	5	126.869898	6838.451843	BP: Vision
374	38	-77	-101	9.219544	347.471192	6838.451843	WP: Rim
374	39	-84	-103	7.28011	195.945396	6838.734967	WP: Seeking
374	40	-85	-101	2.236068	116.565051	6839.019851	BP: Vision
374	41	-85	-100	1	90	6839.304123	WP: Consuming
374	42	-85	-99	1	90	6839.588398	WP: Consuming
374	43	-85	-99	0	0	6839.842727	WP: Consuming
374	44	-84	-99	1	0	6840.127698	WP: Consuming
374	45	-83	-99	1	0	6840.412018	WP: Consuming
374	46	-82	-99	1	0	6840.697016	WP: Consuming
374	47	-81	-99	1	0	6840.953246	WP: Consuming
374	48	-87	-100	6.082763	189.462322	6841.238201	WP: Seeking
374	49	-87	-101	1	270	6841.52247	WP: Consuming
374	50	-86	-101	1	0	6841.807425	WP: Consuming
374	51	-85	-101	1	0	6842.06377	WP: Consuming
374	52	-84	-101	1	0	6842.348041	WP: Consuming
374	53	-84	-102	1	270	6842.631759	WP: Consuming
374	54	-84	-102	0	0	6842.885282	WP: Consuming
374	55	-83	-102	1	0	6843.169052	WP: Consuming
374	56	-83	-101	1	90	6843.452886	WP: Consuming
374	57	-83	-100	1	90	6843.737256	WP: Consuming
374	58	-84	-100	1	180	6844.022969	WP: Consuming
374	59	-85	-100	1	180	6844.279259	WP: Consuming
374	60	-85	-99	1	90	6844.495561	WP: Consuming
374	61	-82	-100	3.162278	341.565051	6844.780598	WP: Seeking
374	62	-81	-100	1	0	6845.001118	WP: Consuming
374	63	-81	-101	1	270	6845.258503	WP: Consuming
374	64	-82	-101	1	180	6845.543549	WP: Consuming
374	65	-82	-102	1	270	6845.828601	WP: Consuming
374	66	-83	-102	1	180	6846.083407	WP: Consuming
374	67	-84	-102	1	180	6846.297265	WP: Consuming
374	68	-85	-102	1	180	6846.581561	WP: Consuming
374	69	-85	-103	1	270	6846.866514	WP: Consuming
374	70	-85	-103	0	0	6847.121822	WP: Consuming
374	71	-85	-104	1	270	6847.40619	WP: Consuming
374	72	-89	-113	9.848858	246.037511	6847.40619	BP: Movement
374	73	-86	-104	9.486833	71.565051	6847.69069	WP: Seeking
374	74	-87	-101	3.162278	108.434949	6847.947741	BP: Vision
374	75	-84	-103	3.605551	326.309932	6848.204538	WP: Seeking
374	76	-83	-103	1	0	6848.462385	WP: Consuming
374	77	-83	-104	1	270	6848.746792	WP: Consuming
374	78	-76	-111	9.899495	315	6848.98177	WP: Rim
374	79	-76	-112	1	270	6849.21621	WP: Consuming
374	80	-74	-117	5.385165	291.801409	6849.477861	BP: Vision
374	81	-73	-117	1	0	6849.763016	WP: Consuming
374	82	-73	-116	1	90	6850.000663	WP: Consuming
374	83	-73	-116	0	0	6850.187073	WP: Consuming
374	84	-73	-115	1	90	6850.45022	WP: Consuming
374	85	-73	-114	1	90	6850.649087	WP: Consuming
374	86	-73	-113	1	90	6850.854483	WP: Consuming
374	87	-74	-122	9.055385	263.659808	6850.854483	WP: Rim
374	88	-76	-113	9.219544	102.528808	6851.118232	WP: Rim
374	89	-76	-104	9	90	6851.118232	BP: Movement
374	90	-77	-113	9.055385	263.659808	6851.355523	WP: Seeking
374	91	-76	-115	2.236068	296.565051	6851.619401	BP: Vision
374	92	-76	-116	1	270	6851.883452	WP: Consuming
374	93	-75	-116	1	0	6852.123727	WP: Consuming
374	94	-75	-115	1	90	6852.389279	WP: Consuming
374	95	-74	-115	1	0	6852.650876	WP: Consuming
374	96	-74	-115	0	0	6852.87214	WP: Consuming
374	97	-74	-116	1	270	6853.112553	WP: Consuming
374	98	-74	-117	1	270	6853.338771	WP: Consuming
374	99	-83	-113	9.848858	156.037511	6853.338771	WP: Rim
375	1	-91	-108	9.433981	147.994617	6853.338771	BP: Movement
375	2	-100	-106	9.219544	167.471192	6853.338771	BP: Movement
375	3	-109	-105	9.055385	173.659808	6853.338771	BP: Movement
375	4	-118	-106	9.055385	186.340192	6853.338771	BP: Movement
375	5	-127	-109	9.486833	198.434949	6853.338771	BP: Movement
375	6	-136	-112	9.486833	198.434949	6853.338771	BP: Movement
375	7	-145	-114	9.219544	192.528808	6853.338771	BP: Movement
375	8	147	-120	10	216.869898	6853.338771	BP: Movement
375	9	138	-123	9.486833	198.434949	6853.338771	BP: Movement
375	10	131	-129	9.219544	220.601295	6853.338771	BP: Movement
375	11	122	-132	9.486833	198.434949	6853.338771	BP: Movement
375	12	114	-138	10	216.869898	6853.338771	BP: Movement
375	13	109	-146	9.433981	237.994617	6853.338771	BP: Movement
375	14	100	-142	9.848858	156.037511	6853.617291	BP: Vision
375	15	100	-137	5	90	6853.902959	BP: Vision
375	16	100	-137	0	0	6854.159302	WP: Consuming
375	17	100	-138	1	270	6854.444984	WP: Consuming
375	18	99	-138	1	180	6854.730664	BP: Vision
375	19	99	-139	1	270	6855.009908	WP: Consuming
375	20	99	-140	1	270	6855.276564	WP: Consuming
375	21	100	-140	1	0	6855.562231	WP: Consuming
375	22	100	-141	1	270	6855.841599	WP: Consuming
375	23	100	-142	1	270	6856.088839	WP: Consuming
375	24	100	-143	1	270	6856.367739	WP: Consuming
375	25	101	-143	1	0	6856.628171	WP: Consuming
375	26	101	-143	0	0	6856.847732	WP: Consuming
375	27	99	-140	3.605551	123.690068	6857.077913	WP: Seeking
375	28	99	-139	1	90	6857.326163	WP: Consuming
375	29	99	-138	1	90	6857.583608	WP: Consuming
375	30	98	-138	1	180	6857.863017	WP: Consuming
375	31	98	-139	1	270	6858.142482	WP: Consuming
375	32	98	-139	0	0	6858.389835	WP: Consuming
375	33	98	-140	1	270	6858.669494	WP: Consuming
375	34	97	-140	1	180	6858.948642	WP: Consuming
375	35	97	-141	1	270	6859.227851	WP: Consuming
375	36	98	-141	1	0	6859.507141	WP: Consuming
375	37	98	-140	1	90	6859.75523	WP: Consuming
375	38	98	-140	0	0	6859.956768	WP: Consuming
375	39	98	-141	1	270	6860.204176	WP: Consuming
375	40	98	-141	0	0	6860.404722	WP: Consuming
375	41	98	-142	1	270	6860.684095	WP: Consuming
375	42	97	-142	1	180	6860.963483	WP: Consuming
375	43	97	-137	5	90	6861.237097	WP: Seeking
375	44	100	-137	3	0	6861.459417	BP: Vision
375	45	100	-138	1	270	6861.718598	WP: Consuming
375	46	100	-143	5	270	6861.968281	BP: Vision
375	47	107	-149	9.219544	319.398705	6861.968281	WP: Rim
375	48	113	143	10	306.869898	6861.968281	BP: Movement
375	49	122	139	9.848858	336.037511	6861.968281	BP: Movement
375	50	129	133	9.219544	319.398705	6861.968281	BP: Movement
375	51	133	124	9.848858	293.962489	6861.968281	BP: Movement
375	52	136	115	9.486833	288.434949	6861.968281	BP: Movement
375	53	136	105	10	270	6861.968281	BP: Movement
375	54	134	96	9.219544	257.471192	6861.968281	BP: Movement
375	55	134	86	10	270	6862.253974	BP: Movement
375	56	137	84	3.605551	326.309932	6862.539629	BP: Vision
375	57	138	84	1	0	6862.825342	WP: Consuming
375	58	138	84	0	0	6863.081749	WP: Consuming
375	59	138	85	1	90	6863.367438	WP: Consuming
375	60	138	85	0	0	6863.623812	WP: Consuming
375	61	138	84	1	270	6863.838188	WP: Consuming
375	62	137	84	1	180	6864.095063	WP: Consuming
375	63	136	81	3.162278	251.565051	6864.38077	BP: Vision
375	64	135	81	1	180	6864.666479	WP: Consuming
375	65	134	81	1	180	6864.952166	WP: Consuming
375	66	134	82	1	90	6865.237854	WP: Consuming
375	67	135	82	1	0	6865.523521	WP: Consuming
375	68	136	82	1	0	6865.809187	WP: Consuming
375	69	136	82	0	0	6866.065527	WP: Consuming
375	70	136	83	1	90	6866.351198	WP: Consuming
375	71	135	83	1	180	6866.63684	WP: Consuming
375	72	135	82	1	270	6866.893622	WP: Consuming
375	73	136	82	1	0	6867.108248	WP: Consuming
375	74	134	82	2	180	6867.365384	WP: Seeking
375	75	134	81	1	270	6867.622732	WP: Consuming
375	76	135	84	3.162278	71.565051	6867.908389	WP: Seeking
375	77	137	85	2.236068	26.565051	6868.19408	BP: Vision
375	78	138	85	1	0	6868.413381	WP: Consuming
375	79	140	94	9.219544	77.471192	6868.413381	WP: Rim
375	80	136	86	8.944272	243.434949	6868.699041	WP: Seeking
375	81	135	83	3.162278	251.565051	6868.956326	BP: Vision
375	82	134	83	1	180	6869.242017	WP: Consuming
375	83	143	85	9.219544	12.528808	6869.242017	WP: Rim
375	84	-149	91	10	36.869898	6869.242017	BP: Movement
375	85	-141	96	9.433981	32.005383	6869.242017	BP: Movement
375	86	-136	104	9.433981	57.994617	6869.242017	BP: Movement
375	87	-131	112	9.433981	57.994617	6869.242017	BP: Movement
375	88	-126	120	9.433981	57.994617	6869.242017	BP: Movement
375	89	-120	128	10	53.130102	6869.242017	BP: Movement
375	90	-114	136	10	53.130102	6869.242017	BP: Movement
375	91	-105	140	9.848858	23.962489	6869.242017	BP: Movement
375	92	-97	145	9.433981	32.005383	6869.242017	BP: Movement
375	93	-88	147	9.219544	12.528808	6869.242017	BP: Movement
375	94	-79	145	9.219544	347.471192	6869.242017	BP: Movement
375	95	-69	145	10	0	6869.527704	BP: Vision
375	96	-66	145	3	0	6869.813326	BP: Vision
375	97	-65	145	1	0	6870.098963	WP: Consuming
375	98	-64	145	1	0	6870.383774	WP: Consuming
375	99	-64	145	0	0	6870.638879	WP: Consuming
376	1	-64	145	0	0	6870.850649	WP: Consuming
376	2	-64	144	1	270	6871.136025	WP: Consuming
376	3	-65	144	1	180	6871.421401	WP: Consuming
376	4	-65	143	1	270	6871.707114	WP: Consuming
376	5	-66	143	1	180	6871.992453	WP: Consuming
376	6	-66	144	1	90	6872.277782	WP: Consuming
376	7	-66	145	1	90	6872.535039	WP: Consuming
376	8	-67	145	1	180	6872.820753	WP: Consuming
376	9	-67	144	1	270	6873.106089	WP: Consuming
376	10	-67	144	0	0	6873.361953	WP: Consuming
376	11	-67	145	1	90	6873.618582	WP: Consuming
376	12	-66	145	1	0	6873.83486	WP: Consuming
376	13	-66	144	1	270	6874.091383	WP: Consuming
376	14	-66	143	1	270	6874.348138	WP: Consuming
376	15	-67	143	1	180	6874.633461	WP: Consuming
376	16	-68	143	1	180	6874.918833	WP: Consuming
376	17	-68	144	1	90	6875.204522	WP: Consuming
376	18	-68	144	0	0	6875.460895	WP: Consuming
376	19	-68	143	1	270	6875.717036	WP: Consuming
376	20	-67	143	1	0	6875.973328	WP: Consuming
376	21	-67	144	1	90	6876.189672	WP: Consuming
376	22	-67	145	1	90	6876.407064	WP: Consuming
376	23	-67	146	1	90	6876.692727	WP: Consuming
376	24	-67	146	0	0	6876.949064	WP: Consuming
376	25	-67	145	1	270	6877.10839	WP: Consuming
376	26	-67	144	1	270	6877.267904	WP: Consuming
376	27	-66	144	1	0	6877.486127	WP: Consuming
376	28	-65	143	1.414214	315	6877.744953	BP: Vision
376	29	-65	145	2	90	6878.00437	WP: Seeking
376	30	-69	145	4	180	6878.264139	BP: Vision
376	31	-68	142	3.162278	288.434949	6878.549528	WP: Seeking
376	32	-67	142	1	0	6878.834619	BP: Vision
376	33	-69	133	9.219544	257.471192	6878.834619	WP: Rim
376	34	-73	124	9.848858	246.037511	6878.834619	BP: Movement
376	35	-81	118	10	216.869898	6878.834619	BP: Movement
376	36	-88	111	9.899495	225	6878.834619	BP: Movement
376	37	-87	102	9.055385	276.340192	6879.120169	BP: Vision
376	38	-88	93	9.055385	263.659808	6879.120169	BP: Movement
376	39	-89	102	9.055385	96.340192	6879.405795	WP: Rim
376	40	-87	111	9.219544	77.471192	6879.405795	BP: Movement
376	41	-89	102	9.219544	257.471192	6879.662189	WP: Seeking
376	42	-95	94	10	233.130102	6879.662189	BP: Movement
376	43	-87	99	9.433981	32.005383	6879.947888	WP: Rim
376	44	-87	102	3	90	6880.204722	BP: Vision
376	45	-88	102	1	180	6880.490224	WP: Consuming
376	46	-88	101	1	270	6880.775787	WP: Consuming
376	47	-87	101	1	0	6881.061414	WP: Consuming
376	48	-87	100	1	270	6881.347108	WP: Consuming
376	49	-87	100	0	0	6881.603489	WP: Consuming
376	50	-87	99	1	270	6881.860532	WP: Consuming
376	51	-88	99	1	180	6882.146231	WP: Consuming
376	52	-88	98	1	270	6882.431934	WP: Consuming
376	53	-88	98	0	0	6882.688328	WP: Consuming
376	54	-88	99	1	90	6882.944936	WP: Consuming
376	55	-89	99	1	180	6883.230639	WP: Consuming
376	56	-89	100	1	90	6883.516334	WP: Consuming
376	57	-89	101	1	90	6883.801975	WP: Consuming
376	58	-89	101	0	0	6884.05828	WP: Consuming
376	59	-89	100	1	270	6884.314882	WP: Consuming
376	60	-90	100	1	180	6884.60059	WP: Consuming
376	61	-90	99	1	270	6884.886298	WP: Consuming
376	62	-90	98	1	270	6885.172001	WP: Consuming
376	63	-90	97	1	270	6885.457704	WP: Consuming
376	64	-89	97	1	0	6885.743413	WP: Consuming
376	65	-89	98	1	90	6886.02911	WP: Consuming
376	66	-89	98	0	0	6886.285496	WP: Consuming
376	67	-89	99	1	90	6886.543078	WP: Consuming
376	68	-89	99	0	0	6886.758469	WP: Consuming
376	69	-88	99	1	0	6886.977127	WP: Consuming
376	70	-87	99	1	0	6887.197918	WP: Consuming
376	71	-86	99	1	0	6887.483622	WP: Consuming
376	72	-86	99	0	0	6887.740018	WP: Consuming
376	73	-85	99	1	0	6888.025722	WP: Consuming
376	74	-85	98	1	270	6888.311425	WP: Consuming
376	75	-85	98	0	0	6888.567819	WP: Consuming
376	76	-85	100	2	90	6888.85346	BP: Vision
376	77	-86	100	1	180	6889.139168	WP: Consuming
376	78	-86	101	1	90	6889.424743	WP: Consuming
376	79	-85	101	1	0	6889.710446	WP: Consuming
376	80	-85	100	1	270	6889.967081	WP: Consuming
376	81	-85	99	1	270	6890.224239	WP: Consuming
376	82	-85	99	0	0	6890.43901	WP: Consuming
376	83	-94	99	9	180	6890.43901	WP: Rim
376	84	-103	95	9.848858	203.962489	6890.43901	BP: Movement
376	85	-110	89	9.219544	220.601295	6890.43901	BP: Movement
376	86	-114	80	9.848858	246.037511	6890.43901	BP: Movement
376	87	-114	71	9	270	6890.43901	BP: Movement
376	88	-114	62	9	270	6890.43901	BP: Movement
376	89	-116	53	9.219544	257.471192	6890.43901	BP: Movement
376	90	-117	44	9.055385	263.659808	6890.43901	BP: Movement
376	91	-115	35	9.219544	282.528808	6890.43901	BP: Movement
376	92	-115	26	9	270	6890.43901	BP: Movement
376	93	-106	25	9.055385	353.659808	6890.724541	BP: Vision
376	94	-105	26	1.414214	45	6891.010041	BP: Vision
376	95	-104	26	1	0	6891.295499	WP: Consuming
376	96	-104	25	1	270	6891.581091	WP: Consuming
376	97	-104	24	1	270	6891.866679	WP: Consuming
376	98	-104	23	1	270	6892.15227	WP: Consuming
376	99	-104	22	1	270	6892.437822	WP: Consuming
377	1	-104	21	1	270	6892.723366	WP: Consuming
377	2	-104	21	0	0	6892.979529	WP: Consuming
377	3	-104	22	1	90	6893.235928	WP: Consuming
377	4	-106	22	2	180	6893.521356	BP: Vision
377	5	-106	23	1	90	6893.80691	WP: Consuming
377	6	-106	24	1	90	6894.092377	WP: Consuming
377	7	-105	24	1	0	6894.377833	WP: Consuming
377	8	-104	24	1	0	6894.635043	WP: Consuming
377	9	-104	24	0	0	6894.849892	WP: Consuming
377	10	-104	23	1	270	6895.107213	WP: Consuming
377	11	-104	22	1	270	6895.323289	WP: Consuming
377	12	-103	22	1	0	6895.60897	WP: Consuming
377	13	-105	23	2.236068	153.434949	6895.894528	WP: Seeking
377	14	-105	25	2	90	6896.180072	BP: Vision
377	15	-104	25	1	0	6896.43813	WP: Consuming
377	16	-104	26	1	90	6896.696214	WP: Consuming
377	17	-104	27	1	90	6896.981706	WP: Consuming
377	18	-105	27	1	180	6897.267294	WP: Consuming
377	19	-106	27	1	180	6897.552974	WP: Consuming
377	20	-106	26	1	270	6897.838568	WP: Consuming
377	21	-105	26	1	0	6898.097317	WP: Consuming
377	22	-104	26	1	0	6898.315097	WP: Consuming
377	23	-104	27	1	90	6898.57174	WP: Consuming
377	24	-103	25	2.236068	296.565051	6898.85729	WP: Seeking
377	25	-103	25	0	0	6899.113461	WP: Consuming
377	26	-103	24	1	270	6899.399035	WP: Consuming
377	27	-103	24	0	0	6899.655243	WP: Consuming
377	28	-103	25	1	90	6899.869279	WP: Consuming
377	29	-110	18	9.899495	225	6899.869279	WP: Rim
377	30	-105	25	8.602325	54.462322	6900.127065	WP: Seeking
377	31	-102	34	9.486833	71.565051	6900.127065	BP: Movement
377	32	-102	25	9	270	6900.412778	WP: Rim
377	33	-106	16	9.848858	246.037511	6900.412778	BP: Movement
377	34	-107	25	9.055385	96.340192	6900.69843	WP: Seeking
377	35	-105	26	2.236068	26.565051	6900.919639	BP: Vision
377	36	-105	24	2	270	6901.17863	WP: Seeking
377	37	-104	24	1	0	6901.353051	WP: Consuming
377	38	-104	25	1	90	6901.576036	WP: Consuming
377	39	-103	23	2.236068	296.565051	6901.861694	WP: Seeking
377	40	-100	14	9.486833	288.434949	6901.861694	BP: Movement
377	41	-106	22	10	126.869898	6902.12143	WP: Seeking
377	42	-103	26	5	53.130102	6902.40698	BP: Vision
377	43	-103	27	1	90	6902.692478	WP: Consuming
377	44	-107	24	5	216.869898	6902.97804	WP: Seeking
377	45	-107	23	1	270	6903.263647	BP: Vision
377	46	-107	23	0	0	6903.519902	WP: Consuming
377	47	-107	23	0	0	6903.733353	WP: Consuming
377	48	-103	22	4.123106	345.963757	6903.993306	BP: Vision
377	49	-109	30	10	126.869898	6903.993306	WP: Rim
377	50	-112	39	9.486833	108.434949	6903.993306	BP: Movement
377	51	-118	46	9.219544	130.601295	6903.993306	BP: Movement
377	52	-123	54	9.433981	122.005383	6903.993306	BP: Movement
377	53	-124	63	9.055385	96.340192	6903.993306	BP: Movement
377	54	-128	72	9.848858	113.962489	6903.993306	BP: Movement
377	55	-135	79	9.899495	135	6903.993306	BP: Movement
377	56	-135	86	7	90	6904.278993	BP: Vision
377	57	-134	87	1.414214	45	6904.564632	BP: Vision
377	58	-134	87	0	0	6904.820933	WP: Consuming
377	59	-134	86	1	270	6905.106572	WP: Consuming
377	60	-134	86	0	0	6905.362874	WP: Consuming
377	61	-134	85	1	270	6905.648513	WP: Consuming
377	62	-133	85	1	0	6905.934151	WP: Consuming
377	63	-133	86	1	90	6906.219728	WP: Consuming
377	64	-135	86	2	180	6906.476862	WP: Seeking
377	65	-137	83	3.605551	236.309932	6906.762501	BP: Vision
377	66	-137	82	1	270	6907.048125	WP: Consuming
377	67	-136	82	1	0	6907.333792	WP: Consuming
377	68	-136	83	1	90	6907.619436	WP: Consuming
377	69	-135	83	1	0	6907.905023	WP: Consuming
377	70	-135	84	1	90	6908.190622	WP: Consuming
377	71	-135	85	1	90	6908.47631	WP: Consuming
377	72	-135	85	0	0	6908.732682	WP: Consuming
377	73	-134	85	1	0	6908.990176	WP: Consuming
377	74	-134	84	1	270	6909.275816	WP: Consuming
377	75	-135	84	1	180	6909.532502	WP: Consuming
377	76	-136	84	1	180	6909.818107	WP: Consuming
377	77	-136	83	1	270	6910.075288	WP: Consuming
377	78	-137	83	1	180	6910.332887	WP: Consuming
377	79	-138	83	1	180	6910.618501	WP: Consuming
377	80	-138	82	1	270	6910.904157	WP: Consuming
377	81	-137	82	1	0	6911.161946	WP: Consuming
377	82	-137	83	1	90	6911.378376	WP: Consuming
377	83	-137	84	1	90	6911.663952	WP: Consuming
377	84	-137	85	1	90	6911.949522	WP: Consuming
377	85	-138	85	1	180	6912.235167	WP: Consuming
377	86	-138	86	1	90	6912.520868	WP: Consuming
377	87	-137	86	1	0	6912.80657	WP: Consuming
377	88	-137	87	1	90	6913.092284	WP: Consuming
377	89	-136	87	1	0	6913.377985	WP: Consuming
377	90	-136	86	1	270	6913.663665	WP: Consuming
377	91	-137	86	1	180	6913.920387	WP: Consuming
377	92	-137	87	1	90	6914.177127	WP: Consuming
377	93	-131	95	10	53.130102	6914.177127	WP: Rim
377	94	-123	100	9.433981	32.005383	6914.177127	BP: Movement
377	95	-114	102	9.219544	12.528808	6914.177127	BP: Movement
377	96	-104	102	10	0	6914.177127	BP: Movement
377	97	-95	106	9.848858	23.962489	6914.177127	BP: Movement
377	98	-89	101	7.81025	320.194429	6914.423572	BP: Vision
377	99	-82	94	9.899495	315	6914.423572	BP: Movement
378	1	-88	102	10	126.869898	6914.692218	WP: Rim
378	2	-93	110	9.433981	122.005383	6914.692218	BP: Movement
378	3	-87	102	10	306.869898	6914.941709	WP: Rim
378	4	-78	98	9.848858	336.037511	6914.941709	BP: Movement
378	5	-87	98	9	180	6915.227414	WP: Seeking
378	6	-96	98	9	180	6915.227414	BP: Movement
378	7	-86	98	10	0	6915.513119	WP: Rim
378	8	-86	98	0	0	6915.769515	BP: Vision
378	9	-86	99	1	90	6916.015381	WP: Consuming
378	10	-87	99	1	180	6916.241216	WP: Consuming
378	11	-87	100	1	90	6916.490866	WP: Consuming
378	12	-88	100	1	180	6916.776576	WP: Consuming
378	13	-88	99	1	270	6917.002466	WP: Consuming
378	14	-88	99	0	0	6917.172088	WP: Consuming
378	15	-88	98	1	270	6917.421746	WP: Consuming
378	16	-87	98	1	0	6917.679225	WP: Consuming
378	17	-87	97	1	270	6917.964933	WP: Consuming
378	18	-86	97	1	0	6918.250635	WP: Consuming
378	19	-86	97	0	0	6918.507027	WP: Consuming
378	20	-86	98	1	90	6918.724429	WP: Consuming
378	21	-94	103	9.433981	147.994617	6918.724429	WP: Rim
378	22	-86	97	10	323.130102	6918.938783	WP: Rim
378	23	-80	89	10	306.869898	6918.938783	BP: Movement
378	24	-87	96	9.899495	135	6919.224491	WP: Seeking
378	25	-93	104	10	126.869898	6919.224491	BP: Movement
378	26	-88	96	9.433981	302.005383	6919.510198	WP: Rim
378	27	-88	96	0	0	6919.766599	BP: Vision
378	28	-88	97	1	90	6920.052307	WP: Consuming
378	29	-87	97	1	0	6920.309896	WP: Consuming
378	30	-87	96	1	270	6920.566844	WP: Consuming
378	31	-94	90	9.219544	220.601295	6920.566844	WP: Rim
378	32	-103	88	9.219544	192.528808	6920.566844	BP: Movement
378	33	-112	87	9.055385	186.340192	6920.566844	BP: Movement
378	34	-121	90	9.486833	161.565051	6920.566844	BP: Movement
378	35	-130	90	9	180	6920.566844	BP: Movement
378	36	-139	87	9.486833	198.434949	6920.852558	BP: Movement
378	37	-139	83	4	270	6921.138233	BP: Vision
378	38	-139	83	0	0	6921.394587	WP: Consuming
378	39	-139	84	1	90	6921.680217	WP: Consuming
378	40	-138	84	1	0	6921.965832	WP: Consuming
378	41	-137	84	1	0	6922.22757	WP: Consuming
378	42	-136	84	1	0	6922.490024	WP: Consuming
378	43	-136	85	1	90	6922.775683	WP: Consuming
378	44	-135	85	1	0	6923.009222	WP: Consuming
378	45	-135	86	1	90	6923.24545	WP: Consuming
378	46	-135	86	0	0	6923.429818	WP: Consuming
378	47	-135	86	0	0	6923.543905	WP: Consuming
378	48	-135	87	1	90	6923.829597	WP: Consuming
378	49	-134	87	1	0	6924.067189	WP: Consuming
378	50	-136	87	2	180	6924.329326	WP: Seeking
378	51	-138	83	4.472136	243.434949	6924.592289	BP: Vision
378	52	-135	82	3.162278	341.565051	6924.877932	WP: Seeking
378	53	-135	82	0	0	6925.134241	WP: Consuming
378	54	-135	83	1	90	6925.398213	WP: Consuming
378	55	-134	83	1	0	6925.683848	WP: Consuming
378	56	-125	83	9	0	6925.683848	WP: Rim
378	57	-116	81	9.219544	347.471192	6925.683848	BP: Movement
378	58	-107	78	9.486833	341.565051	6925.683848	BP: Movement
378	59	-97	78	10	0	6925.683848	BP: Movement
378	60	-88	81	9.486833	18.434949	6925.683848	BP: Movement
378	61	-79	84	9.486833	18.434949	6925.683848	BP: Movement
378	62	-71	90	10	36.869898	6925.683848	BP: Movement
378	63	-65	82	10	306.869898	6925.96709	BP: Vision
378	64	-65	78	4	270	6926.247779	BP: Vision
378	65	-65	78	0	0	6926.49691	WP: Consuming
378	66	-64	78	1	0	6926.779436	WP: Consuming
378	67	-68	81	5	143.130102	6927.063788	WP: Seeking
378	68	-74	89	10	126.869898	6927.063788	BP: Movement
378	69	-68	81	10	306.869898	6927.318347	WP: Rim
378	70	-66	81	2	0	6927.603184	BP: Vision
378	71	-66	80	1	270	6927.886058	WP: Consuming
378	72	-66	80	0	0	6928.138358	WP: Consuming
378	73	-66	80	0	0	6928.346034	WP: Consuming
378	74	-66	79	1	270	6928.627815	WP: Consuming
378	75	-66	81	2	90	6928.883417	WP: Seeking
378	76	-67	81	1	180	6929.167861	WP: Consuming
378	77	-68	81	1	180	6929.381373	WP: Consuming
378	78	-67	81	1	0	6929.636064	WP: Seeking
378	79	-66	82	1.414214	45	6929.918939	BP: Vision
378	80	-66	82	0	0	6930.171239	WP: Consuming
378	81	-66	82	0	0	6930.378916	WP: Consuming
378	82	-65	82	1	0	6930.633946	WP: Consuming
378	83	-55	82	10	0	6930.633946	WP: Rim
378	84	-64	79	9.486833	198.434949	6930.915293	WP: Seeking
378	85	-72	73	10	216.869898	6930.915293	BP: Movement
378	86	-64	78	9.433981	32.005383	6931.16949	WP: Rim
378	87	-55	79	9.055385	6.340192	6931.16949	BP: Movement
378	88	-65	79	10	180	6931.45111	WP: Seeking
378	89	-74	79	9	180	6931.45111	BP: Movement
378	90	-65	79	9	0	6931.70173	WP: Rim
378	91	-56	79	9	0	6931.70173	BP: Movement
378	92	-65	81	9.219544	167.471192	6931.9844	WP: Rim
378	93	-74	84	9.486833	161.565051	6931.9844	BP: Movement
378	94	-65	80	9.848858	336.037511	6932.266889	WP: Rim
378	95	-65	78	2	270	6932.481154	BP: Vision
378	96	-70	86	9.433981	122.005383	6932.481154	WP: Rim
378	97	-78	91	9.433981	147.994617	6932.481154	BP: Movement
378	98	-85	98	9.899495	135	6932.738356	BP: Movement
378	99	-94	102	9.848858	156.037511	6932.738356	BP: Movement
379	1	-85	100	9.219544	347.471192	6932.995344	WP: Rim
379	2	-85	100	0	0	6933.209866	BP: Vision
379	3	-85	99	1	270	6933.451383	WP: Consuming
379	4	-94	99	9	180	6933.451383	WP: Rim
379	5	-103	103	9.848858	156.037511	6933.451383	BP: Movement
379	6	-112	104	9.055385	173.659808	6933.451383	BP: Movement
379	7	-121	101	9.486833	198.434949	6933.451383	BP: Movement
379	8	-130	99	9.219544	192.528808	6933.451383	BP: Movement
379	9	-139	96	9.486833	198.434949	6933.451383	BP: Movement
379	10	-139	86	10	270	6933.737029	BP: Vision
379	11	-141	77	9.219544	257.471192	6933.737029	BP: Movement
379	12	-137	85	8.944272	63.434949	6934.003988	WP: Seeking
379	13	-136	86	1.414214	45	6934.27071	BP: Vision
379	14	-136	86	0	0	6934.499474	WP: Consuming
379	15	-136	85	1	270	6934.762484	WP: Consuming
379	16	-136	84	1	270	6935.00224	WP: Consuming
379	17	-136	83	1	270	6935.249105	WP: Consuming
379	18	-136	82	1	270	6935.517581	WP: Consuming
379	19	-146	82	10	180	6935.517581	WP: Rim
379	20	145	86	9.848858	156.037511	6935.517581	BP: Movement
379	21	135	86	10	180	6935.803288	BP: Vision
379	22	134	82	4.123106	255.963757	6936.070906	BP: Vision
379	23	136	82	2	0	6936.329816	WP: Seeking
379	24	136	82	0	0	6936.547151	WP: Consuming
379	25	136	81	1	270	6936.824284	WP: Consuming
379	26	137	85	4.123106	75.963757	6937.101043	WP: Seeking
379	27	137	86	1	90	6937.386749	WP: Consuming
379	28	137	86	0	0	6937.643146	WP: Consuming
379	29	136	81	5.09902	258.690068	6937.887617	WP: Seeking
379	30	135	81	1	180	6938.164861	WP: Consuming
379	31	134	83	2.236068	116.565051	6938.44162	BP: Vision
379	32	142	78	9.433981	327.994617	6938.44162	WP: Rim
379	33	137	84	7.81025	129.805571	6938.710559	WP: Seeking
379	34	136	85	1.414214	135	6938.99626	BP: Vision
379	35	136	86	1	90	6939.273179	WP: Consuming
379	36	135	86	1	180	6939.53108	WP: Consuming
379	37	135	85	1	270	6939.816787	WP: Consuming
379	38	136	85	1	0	6940.073507	WP: Consuming
379	39	136	85	0	0	6940.287639	WP: Consuming
379	40	136	85	0	0	6940.440844	WP: Consuming
379	41	136	84	1	270	6940.726539	WP: Consuming
379	42	136	84	0	0	6940.982921	WP: Consuming
379	43	136	83	1	270	6941.260341	WP: Consuming
379	44	136	83	0	0	6941.50472	WP: Consuming
379	45	136	83	0	0	6941.700866	WP: Consuming
379	46	136	84	1	90	6941.915553	WP: Consuming
379	47	135	84	1	180	6942.192914	WP: Consuming
379	48	135	85	1	90	6942.450396	WP: Consuming
379	49	128	91	9.219544	139.398705	6942.450396	WP: Rim
379	50	119	94	9.486833	161.565051	6942.450396	BP: Movement
379	51	110	96	9.219544	167.471192	6942.450396	BP: Movement
379	52	102	102	10	143.130102	6942.450396	BP: Movement
379	53	96	109	9.219544	130.601295	6942.450396	BP: Movement
379	54	95	118	9.055385	96.340192	6942.73611	BP: Vision
379	55	101	121	6.708204	26.565051	6943.021824	BP: Vision
379	56	96	119	5.385165	201.801409	6943.307538	WP: Seeking
379	57	96	118	1	270	6943.593252	WP: Consuming
379	58	95	118	1	180	6943.849992	WP: Consuming
379	59	95	119	1	90	6944.135706	WP: Consuming
379	60	95	119	0	0	6944.392116	WP: Consuming
379	61	95	119	0	0	6944.605794	WP: Consuming
379	62	97	118	2.236068	333.434949	6944.891509	BP: Vision
379	63	97	118	0	0	6945.147919	WP: Consuming
379	64	97	118	0	0	6945.361597	WP: Consuming
379	65	97	117	1	270	6945.647311	WP: Consuming
379	66	96	117	1	180	6945.933025	WP: Consuming
379	67	96	118	1	90	6946.190411	WP: Consuming
379	68	96	119	1	90	6946.448008	BP: Vision
379	69	97	119	1	0	6946.733722	WP: Consuming
379	70	98	119	1	0	6947.019436	WP: Consuming
379	71	98	119	0	0	6947.275846	WP: Consuming
379	72	98	118	1	270	6947.56156	WP: Consuming
379	73	98	118	0	0	6947.81797	WP: Consuming
379	74	98	119	1	90	6948.032349	WP: Consuming
379	75	97	119	1	180	6948.289306	WP: Consuming
379	76	97	118	1	270	6948.450915	WP: Consuming
379	77	97	121	3	90	6948.736629	WP: Seeking
379	78	95	130	9.219544	102.528808	6948.736629	BP: Movement
379	79	98	121	9.486833	288.434949	6949.022343	WP: Rim
379	80	100	118	3.605551	303.690068	6949.308058	BP: Vision
379	81	100	117	1	270	6949.593772	WP: Consuming
379	82	99	117	1	180	6949.879486	WP: Consuming
379	83	99	118	1	90	6950.1652	WP: Consuming
379	84	99	119	1	90	6950.450914	WP: Consuming
379	85	99	120	1	90	6950.736628	WP: Consuming
379	86	98	120	1	180	6951.022342	WP: Consuming
379	87	98	121	1	90	6951.279515	WP: Consuming
379	88	97	121	1	180	6951.537006	WP: Consuming
379	89	97	120	1	270	6951.82272	WP: Consuming
379	90	97	120	0	0	6952.07913	WP: Consuming
379	91	98	120	1	0	6952.335979	WP: Consuming
379	92	98	121	1	90	6952.552134	WP: Consuming
379	93	99	119	2.236068	296.565051	6952.809413	WP: Seeking
379	94	99	118	1	270	6953.066905	BP: Vision
379	95	98	118	1	180	6953.287498	WP: Consuming
379	96	98	119	1	90	6953.45732	WP: Consuming
379	97	101	122	4.242641	45	6953.743034	BP: Vision
379	98	108	126	8.062258	29.744881	6954.028749	WP: Seeking
379	99	109	128	2.236068	63.434949	6954.314463	BP: Vision
380	1	110	128	1	0	6954.600177	WP: Consuming
380	2	110	127	1	270	6954.885891	WP: Consuming
380	3	111	127	1	0	6955.171606	WP: Consuming
380	4	111	127	0	0	6955.428016	WP: Consuming
380	5	111	127	0	0	6955.641695	WP: Consuming
380	6	111	126	1	270	6955.927409	WP: Consuming
380	7	110	126	1	180	6956.213123	WP: Consuming
380	8	110	127	1	90	6956.470081	WP: Consuming
380	9	109	127	1	180	6956.755795	WP: Consuming
380	10	109	126	1	270	6957.041509	WP: Consuming
380	11	108	126	1	180	6957.299106	WP: Consuming
380	12	108	127	1	90	6957.58482	WP: Consuming
380	13	109	127	1	0	6957.84156	WP: Consuming
380	14	110	127	1	0	6958.057746	WP: Consuming
380	15	110	126	1	270	6958.314919	WP: Consuming
380	16	110	126	0	0	6958.529712	WP: Consuming
380	17	110	125	1	270	6958.815426	WP: Consuming
380	18	109	125	1	180	6959.10114	WP: Consuming
380	19	108	129	4.123106	104.036243	6959.386855	WP: Seeking
380	20	108	130	1	90	6959.672569	WP: Consuming
380	21	109	130	1	0	6959.958283	WP: Consuming
380	22	109	129	1	270	6960.243998	WP: Consuming
380	23	108	129	1	180	6960.500737	WP: Consuming
380	24	108	128	1	270	6960.786452	WP: Consuming
380	25	109	128	1	0	6961.045378	WP: Consuming
380	26	110	128	1	0	6961.304305	WP: Consuming
380	27	110	129	1	90	6961.590019	WP: Consuming
380	28	110	129	0	0	6961.84643	WP: Consuming
380	29	110	128	1	270	6962.06444	WP: Consuming
380	30	103	122	9.219544	220.601295	6962.06444	WP: Rim
380	31	109	129	9.219544	49.398705	6962.32172	WP: Rim
380	32	109	129	0	0	6962.536669	BP: Vision
380	33	109	128	1	270	6962.756273	WP: Consuming
380	34	108	128	1	180	6963.013659	WP: Consuming
380	35	108	127	1	270	6963.272386	WP: Consuming
380	36	108	126	1	270	6963.495375	WP: Consuming
380	37	101	119	9.899495	225	6963.781089	WP: Rim
380	38	100	119	1	180	6964.066803	WP: Consuming
380	39	99	119	1	180	6964.294931	WP: Consuming
380	40	99	118	1	270	6964.523293	WP: Consuming
380	41	100	118	1	0	6964.785445	WP: Consuming
380	42	100	119	1	90	6965.042185	WP: Consuming
380	43	100	120	1	90	6965.327899	WP: Consuming
380	44	99	120	1	180	6965.589879	WP: Consuming
380	45	98	120	1	180	6965.819586	WP: Consuming
380	46	98	121	1	90	6966.009994	WP: Consuming
380	47	100	121	2	0	6966.295708	BP: Vision
380	48	101	121	1	0	6966.560416	WP: Consuming
380	49	101	122	1	90	6966.821785	WP: Consuming
380	50	107	128	8.485281	45	6967.107499	WP: Seeking
380	51	107	130	2	90	6967.393213	BP: Vision
380	52	108	130	1	0	6967.652825	WP: Consuming
380	53	109	130	1	0	6967.912437	WP: Consuming
380	54	110	130	1	0	6968.198151	WP: Consuming
380	55	119	130	9	0	6968.198151	BP: Movement
380	56	110	126	9.848858	203.962489	6968.380037	WP: Rim
380	57	101	122	9.848858	203.962489	6968.603056	BP: Movement
380	58	109	127	9.433981	32.005383	6968.830588	WP: Rim
380	59	118	129	9.219544	12.528808	6968.830588	BP: Movement
380	60	109	125	9.848858	203.962489	6969.091142	WP: Rim
380	61	101	120	9.433981	212.005383	6969.376856	BP: Movement
380	62	109	126	10	36.869898	6969.638313	WP: Rim
380	63	109	126	0	0	6969.859373	WP: Consuming
380	64	109	125	1	270	6970.080041	WP: Consuming
380	65	100	121	9.848858	203.962489	6970.338262	WP: Rim
380	66	97	121	3	180	6970.574173	BP: Vision
380	67	97	120	1	270	6970.808872	WP: Consuming
380	68	101	119	4.123106	345.963757	6971.068387	BP: Vision
380	69	108	125	9.219544	40.601295	6971.354101	WP: Rim
380	70	116	131	10	36.869898	6971.354101	BP: Movement
380	71	107	130	9.055385	186.340192	6971.612525	WP: Rim
380	72	101	122	10	233.130102	6971.787829	BP: Vision
380	73	108	128	9.219544	40.601295	6972.014489	WP: Rim
380	74	117	131	9.486833	18.434949	6972.014489	BP: Movement
380	75	107	131	10	180	6972.300203	WP: Rim
380	76	107	129	2	270	6972.585917	BP: Vision
380	77	108	129	1	0	6972.815761	WP: Consuming
380	78	109	129	1	0	6973.001275	WP: Consuming
380	79	109	129	0	0	6973.116788	WP: Consuming
380	80	118	125	9.848858	336.037511	6973.116788	BP: Movement
380	81	109	126	9.055385	173.659808	6973.291668	WP: Rim
380	82	100	124	9.219544	192.528808	6973.291668	BP: Movement
380	83	96	118	7.211103	236.309932	6973.534868	WP: Seeking
380	84	93	109	9.486833	251.565051	6973.534868	BP: Movement
380	85	99	117	10	53.130102	6973.800309	WP: Rim
380	86	100	121	4.123106	75.963757	6974.022916	BP: Vision
380	87	100	120	1	270	6974.283654	WP: Seeking
380	88	100	117	3	270	6974.549379	BP: Vision
380	89	100	127	10	90	6974.549379	WP: Rim
380	90	99	136	9.055385	96.340192	6974.549379	BP: Movement
380	91	102	145	9.486833	71.565051	6974.549379	BP: Movement
380	92	106	-146	9.848858	66.037511	6974.549379	BP: Movement
380	93	102	-138	8.944272	116.565051	6974.835093	BP: Vision
380	94	98	-138	4	180	6975.115162	BP: Vision
380	95	97	-138	1	180	6975.399754	WP: Consuming
380	96	97	-137	1	90	6975.678659	WP: Consuming
380	97	98	-137	1	0	6975.96437	WP: Consuming
380	98	99	-142	5.09902	281.309932	6976.250078	BP: Vision
380	99	99	-142	0	0	6976.506481	WP: Consuming
381	1	99	-141	1	90	6976.790065	WP: Consuming
381	2	98	-141	1	180	6977.062032	WP: Consuming
381	3	98	-140	1	90	6977.334194	WP: Consuming
381	4	97	-140	1	180	6977.614307	WP: Consuming
381	5	97	-141	1	270	6977.894431	WP: Consuming
381	6	97	-142	1	270	6978.174478	WP: Consuming
381	7	98	-142	1	0	6978.454559	WP: Consuming
381	8	101	-142	3	0	6978.738019	BP: Vision
381	9	101	-142	0	0	6978.991168	WP: Consuming
381	10	102	-142	1	0	6979.275733	WP: Consuming
381	11	102	-143	1	270	6979.560301	WP: Consuming
381	12	97	-141	5.385165	158.198591	6979.809493	WP: Seeking
381	13	98	-138	3.162278	71.565051	6980.060161	BP: Vision
381	14	99	-138	1	0	6980.337641	WP: Consuming
381	15	99	-138	0	0	6980.582107	WP: Consuming
381	16	99	-138	0	0	6980.778379	WP: Consuming
381	17	100	-138	1	0	6981.055715	WP: Consuming
381	18	100	-139	1	270	6981.341421	WP: Consuming
381	19	99	-139	1	180	6981.618103	WP: Consuming
381	20	99	-140	1	270	6981.893292	WP: Consuming
381	21	99	-140	0	0	6982.134422	WP: Consuming
381	22	99	-139	1	90	6982.378073	WP: Consuming
381	23	98	-139	1	180	6982.654668	WP: Consuming
381	24	98	-140	1	270	6982.895364	WP: Consuming
381	25	99	-141	1.414214	315	6983.151417	WP: Seeking
381	26	100	-141	1	0	6983.432131	WP: Consuming
381	27	100	-140	1	90	6983.713846	WP: Consuming
381	28	101	-140	1	0	6983.996672	WP: Consuming
381	29	101	-140	0	0	6984.248903	WP: Consuming
381	30	101	-141	1	270	6984.531745	WP: Consuming
381	31	101	-141	0	0	6984.783998	WP: Consuming
381	32	102	-141	1	0	6985.069707	WP: Consuming
381	33	102	-140	1	90	6985.355419	WP: Consuming
381	34	102	-140	0	0	6985.611826	WP: Consuming
381	35	102	-140	0	0	6985.825499	WP: Consuming
381	36	102	-139	1	90	6986.110201	WP: Consuming
381	37	101	-139	1	180	6986.39398	WP: Consuming
381	38	101	-140	1	270	6986.604629	WP: Consuming
381	39	102	-140	1	0	6986.759763	WP: Consuming
381	40	100	-143	3.605551	236.309932	6987.036672	WP: Seeking
381	41	92	-148	9.433981	212.005383	6987.036672	BP: Movement
381	42	100	-142	10	36.869898	6987.314046	WP: Seeking
381	43	101	-140	2.236068	63.434949	6987.466036	BP: Vision
381	44	101	-140	0	0	6987.54307	WP: Consuming
381	45	101	-139	1	90	6987.797532	WP: Consuming
381	46	102	-139	1	0	6988.053513	WP: Consuming
381	47	97	-138	5.09902	168.690068	6988.313583	WP: Seeking
381	48	88	-137	9.055385	173.659808	6988.313583	BP: Movement
381	49	82	-144	9.219544	229.398705	6988.599295	WP: Rim
381	50	76	149	9.219544	229.398705	6988.599295	BP: Movement
381	51	81	-144	8.602325	54.462322	6988.885009	WP: Seeking
381	52	89	-138	10	36.869898	6988.885009	BP: Movement
381	53	83	-144	8.485281	225	6989.170717	WP: Seeking
381	54	77	149	9.219544	229.398705	6989.170717	BP: Movement
381	55	78	-143	8.062258	82.874984	6989.456431	WP: Seeking
381	56	82	-134	9.848858	66.037511	6989.456431	BP: Movement
381	57	82	-143	9	270	6989.742142	WP: Rim
381	58	78	-144	4.123106	194.036243	6990.027856	BP: Vision
381	59	78	-145	1	270	6990.31357	WP: Consuming
381	60	78	-145	0	0	6990.56998	WP: Consuming
381	61	78	-145	0	0	6990.783659	WP: Consuming
381	62	78	-145	0	0	6990.936241	WP: Consuming
381	63	78	-144	1	90	6991.193089	WP: Consuming
381	64	74	-135	9.848858	113.962489	6991.193089	BP: Movement
381	65	81	-141	9.219544	319.398705	6991.478804	WP: Rim
381	66	84	-143	3.605551	326.309932	6991.764518	BP: Vision
381	67	84	-143	0	0	6992.020928	WP: Consuming
381	68	84	-144	1	270	6992.306643	WP: Consuming
381	69	84	-144	0	0	6992.563053	WP: Consuming
381	70	84	-145	1	270	6992.848767	WP: Consuming
381	71	84	-145	0	0	6993.105177	WP: Consuming
381	72	84	-145	0	0	6993.318856	WP: Consuming
381	73	84	-144	1	90	6993.533583	WP: Consuming
381	74	84	-134	10	90	6993.533583	BP: Movement
381	75	83	-143	9.055385	263.659808	6993.819292	WP: Rim
381	76	79	-144	4.123106	194.036243	6994.105006	BP: Vision
381	77	79	-145	1	270	6994.39072	WP: Consuming
381	78	80	-145	1	0	6994.676435	WP: Consuming
381	79	80	-146	1	270	6994.962149	WP: Consuming
381	80	80	-146	0	0	6995.218559	WP: Consuming
381	81	80	-145	1	90	6995.47519	WP: Consuming
381	82	80	-145	0	0	6995.68919	WP: Consuming
381	83	80	-146	1	270	6995.90357	WP: Consuming
381	84	87	147	9.899495	315	6995.90357	WP: Rim
381	85	80	-146	9.899495	135	6996.057969	WP: Seeking
381	86	74	-139	9.219544	130.601295	6996.057969	BP: Movement
381	87	81	-146	9.899495	315	6996.343683	WP: Rim
381	88	83	-146	2	0	6996.629393	BP: Vision
381	89	83	-146	0	0	6996.885798	WP: Consuming
381	90	83	-145	1	90	6997.171507	WP: Consuming
381	91	83	-144	1	90	6997.431681	WP: Consuming
381	92	83	-144	0	0	6997.650865	WP: Consuming
381	93	83	-144	0	0	6997.811071	WP: Consuming
381	94	83	-143	1	90	6998.069386	WP: Consuming
381	95	83	-142	1	90	6998.355098	WP: Consuming
381	96	82	-142	1	180	6998.640811	WP: Consuming
381	97	82	-143	1	270	6998.901174	WP: Consuming
381	98	81	-143	1	180	6999.186889	WP: Consuming
381	99	80	-143	1	180	6999.472603	WP: Consuming
382	1	80	-144	1	270	6999.758317	WP: Consuming
382	2	81	-144	1	0	7000.019597	WP: Consuming
382	3	81	-145	1	270	7000.305311	WP: Consuming
382	4	82	-145	1	0	7000.591024	WP: Consuming
382	5	82	-146	1	270	7000.876738	WP: Consuming
382	6	82	-146	0	0	7001.133148	WP: Consuming
382	7	82	-146	0	0	7001.346827	WP: Consuming
382	8	83	-146	1	0	7001.566168	WP: Consuming
382	9	84	-145	1.414214	45	7001.744522	BP: Vision
382	10	88	146	9.848858	293.962489	7001.744522	WP: Rim
382	11	88	136	10	270	7001.744522	BP: Movement
382	12	89	127	9.055385	276.340192	7001.744522	BP: Movement
382	13	96	120	9.899495	315	7002.030237	BP: Vision
382	14	96	120	0	0	7002.286647	BP: Vision
382	15	96	119	1	270	7002.546673	WP: Consuming
382	16	97	119	1	0	7002.80586	WP: Consuming
382	17	97	119	0	0	7003.023598	WP: Consuming
382	18	97	120	1	90	7003.259227	WP: Consuming
382	19	98	120	1	0	7003.497276	WP: Consuming
382	20	98	119	1	270	7003.728757	WP: Consuming
382	21	97	119	1	180	7003.889348	WP: Consuming
382	22	97	120	1	90	7004.07458	WP: Consuming
382	23	100	120	3	0	7004.323248	BP: Vision
382	24	101	120	1	0	7004.592458	WP: Consuming
382	25	101	121	1	90	7004.848906	WP: Consuming
382	26	108	127	9.219544	40.601295	7005.103631	WP: Rim
382	27	116	132	9.433981	32.005383	7005.103631	BP: Movement
382	28	107	128	9.848858	203.962489	7005.373667	WP: Rim
382	29	101	120	10	233.130102	7005.606996	BP: Movement
382	30	107	128	10	53.130102	7005.840831	WP: Rim
382	31	111	137	9.848858	66.037511	7005.840831	BP: Movement
382	32	111	127	10	270	7006.083301	WP: Rim
382	33	109	126	2.236068	206.565051	7006.294851	BP: Vision
382	34	101	121	9.433981	212.005383	7006.51133	WP: Rim
382	35	97	117	5.656854	225	7006.785496	WP: Seeking
382	36	96	118	1.414214	135	7007.026116	BP: Vision
382	37	87	116	9.219544	192.528808	7007.026116	WP: Rim
382	38	96	119	9.486833	18.434949	7007.251602	WP: Rim
382	39	99	117	3.605551	326.309932	7007.505852	BP: Vision
382	40	108	118	9.055385	6.340192	7007.505852	WP: Rim
382	41	108	128	10	90	7007.741291	BP: Vision
382	42	107	137	9.055385	96.340192	7007.741291	BP: Movement
382	43	111	128	9.848858	293.962489	7008.027005	WP: Rim
382	44	115	119	9.848858	293.962489	7008.027005	BP: Movement
382	45	109	127	10	126.869898	7008.266716	WP: Rim
382	46	107	136	9.219544	102.528808	7008.266716	BP: Movement
382	47	109	127	9.219544	282.528808	7008.456634	WP: Rim
382	48	110	126	1.414214	315	7008.682788	BP: Vision
382	49	101	122	9.848858	203.962489	7008.9029	WP: Rim
382	50	100	118	4.123106	255.963757	7009.16135	WP: Seeking
382	51	99	118	1	180	7009.405723	BP: Vision
382	52	98	118	1	180	7009.654771	WP: Consuming
382	53	97	118	1	180	7009.896178	WP: Consuming
382	54	101	109	9.848858	293.962489	7009.896178	WP: Rim
382	55	107	102	9.219544	310.601295	7009.896178	BP: Movement
382	56	109	93	9.219544	282.528808	7009.896178	BP: Movement
382	57	115	85	10	306.869898	7009.896178	BP: Movement
382	58	121	78	9.219544	310.601295	7009.896178	BP: Movement
382	59	126	70	9.433981	302.005383	7009.896178	BP: Movement
382	60	128	61	9.219544	282.528808	7009.896178	BP: Movement
382	61	131	52	9.486833	288.434949	7009.896178	BP: Movement
382	62	137	44	10	306.869898	7009.896178	BP: Movement
382	63	142	36	9.433981	302.005383	7009.896178	BP: Movement
382	64	-150	30	10	323.130102	7009.896178	BP: Movement
382	65	-141	27	9.486833	341.565051	7009.896178	BP: Movement
382	66	-133	21	10	323.130102	7009.896178	BP: Movement
382	67	-129	12	9.848858	293.962489	7009.896178	BP: Movement
382	68	-129	2	10	270	7009.896178	BP: Movement
382	69	-126	-6	8.544004	290.556045	7010.181892	BP: Vision
382	70	-119	-12	9.219544	319.398705	7010.181892	BP: Movement
382	71	-126	-6	9.219544	139.398705	7010.438412	WP: Rim
382	72	-129	-5	3.162278	161.565051	7010.724126	BP: Vision
382	73	-128	-5	1	0	7011.00984	WP: Seeking
382	74	-127	-5	1	0	7011.295555	WP: Consuming
382	75	-126	-5	1	0	7011.581268	WP: Consuming
382	76	-126	-6	1	270	7011.796495	WP: Consuming
382	77	-127	-6	1	180	7012.082209	WP: Consuming
382	78	-128	-6	1	180	7012.367923	WP: Consuming
382	79	-129	-6	1	180	7012.653629	WP: Consuming
382	80	-129	-5	1	90	7012.910802	WP: Consuming
382	81	-122	1	9.219544	40.601295	7012.910802	WP: Rim
382	82	-112	1	10	0	7013.196515	BP: Vision
382	83	-111	2	1.414214	45	7013.482229	BP: Vision
382	84	-111	2	0	0	7013.738639	WP: Consuming
382	85	-112	4	2.236068	116.565051	7014.024353	WP: Seeking
382	86	-114	3	2.236068	206.565051	7014.310067	BP: Vision
382	87	-114	2	1	270	7014.595779	WP: Consuming
382	88	-114	2	0	0	7014.852187	WP: Consuming
382	89	-114	2	0	0	7015.065862	WP: Consuming
382	90	-113	2	1	0	7015.351575	WP: Consuming
382	91	-113	3	1	90	7015.637289	WP: Consuming
382	92	-112	3	1	0	7015.923003	WP: Consuming
382	93	-112	2	1	270	7016.208716	WP: Consuming
382	94	-113	2	1	180	7016.465455	WP: Consuming
382	95	-114	2	1	180	7016.622256	WP: Consuming
382	96	-114	3	1	90	7016.87964	WP: Consuming
382	97	-114	4	1	90	7017.165353	WP: Consuming
382	98	-115	4	1	180	7017.451066	WP: Consuming
382	99	-115	3	1	270	7017.73678	WP: Consuming
383	1	-115	2	1	270	7018.022493	WP: Consuming
383	2	-116	2	1	180	7018.308207	WP: Consuming
383	3	-116	1	1	270	7018.593921	WP: Consuming
383	4	-114	1	2	0	7018.879634	WP: Seeking
383	5	-113	0	1.414214	315	7019.165347	BP: Vision
383	6	-113	0	0	0	7019.421756	WP: Consuming
383	7	-113	1	1	90	7019.70747	WP: Consuming
383	8	-113	2	1	90	7019.92566	WP: Consuming
383	9	-112	2	1	0	7020.18357	WP: Consuming
383	10	-112	1	1	270	7020.442694	WP: Consuming
383	11	-112	1	0	0	7020.66034	WP: Seeking
383	12	-116	2	4.123106	165.963757	7020.917725	WP: Seeking
383	13	-116	3	1	90	7021.203439	BP: Vision
383	14	-116	3	0	0	7021.459848	WP: Consuming
383	15	-115	3	1	0	7021.717758	WP: Consuming
383	16	-115	4	1	90	7021.975873	WP: Consuming
383	17	-114	4	1	0	7022.234194	WP: Consuming
383	18	-114	3	1	270	7022.455728	WP: Consuming
383	19	-114	3	0	0	7022.619219	WP: Consuming
383	20	-104	3	10	0	7022.619219	BP: Movement
383	21	-113	3	9	180	7022.878539	WP: Rim
383	22	-122	3	9	180	7022.878539	BP: Movement
383	23	-112	3	10	0	7023.137956	WP: Rim
383	24	-102	3	10	0	7023.137956	BP: Movement
383	25	-111	2	9.055385	186.340192	7023.363775	WP: Rim
383	26	-121	2	10	180	7023.363775	BP: Movement
383	27	-112	1	9.055385	353.659808	7023.53319	WP: Rim
383	28	-103	0	9.055385	353.659808	7023.53319	BP: Movement
383	29	-112	0	9	180	7023.818904	WP: Rim
383	30	-122	0	10	180	7023.818904	BP: Movement
383	31	-114	1	8.062258	7.125016	7024.078027	WP: Seeking
383	32	-105	0	9.055385	353.659808	7024.078027	BP: Movement
383	33	-114	0	9	180	7024.36374	WP: Rim
383	34	-123	-4	9.848858	203.962489	7024.36374	BP: Movement
383	35	-130	-10	9.219544	220.601295	7024.649455	WP: Rim
383	36	-136	-18	10	233.130102	7024.649455	BP: Movement
383	37	-130	-10	10	53.130102	7024.905975	WP: Rim
383	38	-127	-5	5.830952	59.036243	7025.168382	BP: Vision
383	39	-126	-5	1	0	7025.430787	WP: Consuming
383	40	-128	-9	4.472136	243.434949	7025.716501	WP: Seeking
383	41	-129	-9	1	180	7026.002215	BP: Vision
383	42	-129	-8	1	90	7026.287929	WP: Consuming
383	43	-129	-7	1	90	7026.573643	WP: Consuming
383	44	-129	-7	0	0	7026.830052	WP: Consuming
383	45	-129	-8	1	270	7027.086682	WP: Consuming
383	46	-129	-9	1	270	7027.34353	WP: Consuming
383	47	-129	-9	0	0	7027.55785	WP: Consuming
383	48	-128	-9	1	0	7027.815022	WP: Consuming
383	49	-128	-8	1	90	7028.100736	WP: Consuming
383	50	-127	-7	1.414214	45	7028.386449	BP: Vision
383	51	-127	-6	1	90	7028.649681	WP: Consuming
383	52	-128	-6	1	180	7028.912913	WP: Consuming
383	53	-129	-6	1	180	7029.176136	WP: Consuming
383	54	-127	-8	2.828427	315	7029.46185	WP: Seeking
383	55	-127	-8	0	0	7029.71826	WP: Consuming
383	56	-126	-8	1	0	7030.003968	WP: Consuming
383	57	-126	-8	0	0	7030.260368	WP: Consuming
383	58	-126	-7	1	90	7030.546081	WP: Consuming
383	59	-126	-6	1	90	7030.749477	WP: Consuming
383	60	-134	-12	10	216.869898	7030.749477	WP: Rim
383	61	-128	-5	9.219544	49.398705	7031.013808	WP: Seeking
383	62	-122	2	9.219544	49.398705	7031.013808	BP: Movement
383	63	-126	-7	9.848858	246.037511	7031.270656	WP: Seeking
383	64	-130	-10	5	216.869898	7031.492897	BP: Vision
383	65	-128	-1	9.219544	77.471192	7031.492897	WP: Rim
383	66	-122	7	10	53.130102	7031.492897	BP: Movement
383	67	-116	4	6.708204	333.434949	7031.778611	BP: Vision
383	68	-107	1	9.486833	341.565051	7031.778611	BP: Movement
383	69	-116	1	9	180	7032.041268	WP: Rim
383	70	-116	3	2	90	7032.271267	BP: Vision
383	71	-107	1	9.219544	347.471192	7032.271267	WP: Rim
383	72	-97	1	10	0	7032.271267	BP: Movement
383	73	-88	4	9.486833	18.434949	7032.271267	BP: Movement
383	74	-79	6	9.219544	12.528808	7032.271267	BP: Movement
383	75	-71	12	10	36.869898	7032.271267	BP: Movement
383	76	-67	21	9.848858	66.037511	7032.556869	BP: Vision
383	77	-65	21	2	0	7032.84253	BP: Vision
383	78	-65	22	1	90	7033.128245	WP: Consuming
383	79	-66	22	1	180	7033.413958	WP: Consuming
383	80	-67	22	1	180	7033.699618	WP: Consuming
383	81	-67	21	1	270	7033.956308	WP: Consuming
383	82	-67	20	1	270	7034.241962	WP: Consuming
383	83	-67	20	0	0	7034.498284	WP: Consuming
383	84	-67	21	1	90	7034.713068	WP: Consuming
383	85	-67	21	0	0	7034.86717	WP: Consuming
383	86	-67	22	1	90	7035.124051	WP: Consuming
383	87	-68	22	1	180	7035.409661	WP: Consuming
383	88	-69	22	1	180	7035.695321	WP: Consuming
383	89	-69	23	1	90	7035.98089	WP: Consuming
383	90	-68	23	1	0	7036.266501	WP: Consuming
383	91	-68	24	1	90	7036.552215	WP: Consuming
383	92	-68	25	1	90	7036.837873	WP: Consuming
383	93	-67	25	1	0	7037.123533	WP: Consuming
383	94	-67	25	0	0	7037.379865	WP: Consuming
383	95	-67	24	1	270	7037.665525	WP: Consuming
383	96	-67	23	1	270	7037.951185	WP: Consuming
383	97	-66	23	1	0	7038.236899	WP: Consuming
383	98	-66	23	0	0	7038.493309	WP: Consuming
383	99	-66	24	1	90	7038.779023	WP: Consuming
384	1	-66	24	0	0	7039.035433	WP: Consuming
384	2	-65	24	1	0	7039.321078	WP: Consuming
384	3	-65	24	0	0	7039.577389	WP: Consuming
384	4	-65	24	0	0	7039.790922	WP: Consuming
384	5	-65	25	1	90	7040.076524	WP: Consuming
384	6	-65	25	0	0	7040.332771	WP: Consuming
384	7	-59	18	9.219544	310.601295	7040.332771	WP: Rim
384	8	-55	9	9.848858	293.962489	7040.332771	BP: Movement
384	9	-51	0	9.848858	293.962489	7040.332771	BP: Movement
384	10	-44	-7	9.899495	315	7040.332771	BP: Movement
384	11	-41	-16	9.486833	288.434949	7040.332771	BP: Movement
384	12	-41	-25	9	270	7040.332771	BP: Movement
384	13	-39	-34	9.219544	282.528808	7040.332771	BP: Movement
384	14	-40	-43	9.055385	263.659808	7040.332771	BP: Movement
384	15	-43	-52	9.486833	251.565051	7040.332771	BP: Movement
384	16	-42	-61	9.055385	276.340192	7040.332771	BP: Movement
384	17	-44	-70	9.219544	257.471192	7040.332771	BP: Movement
384	18	-43	-79	9.055385	276.340192	7040.332771	BP: Movement
384	19	-38	-87	9.433981	302.005383	7040.332771	BP: Movement
384	20	-32	-95	10	306.869898	7040.332771	BP: Movement
384	21	-26	-103	10	306.869898	7040.332771	BP: Movement
384	22	-22	-112	9.848858	293.962489	7040.332771	BP: Movement
384	23	-17	-120	9.433981	302.005383	7040.332771	BP: Movement
384	24	-10	-127	9.899495	315	7040.332771	BP: Movement
384	25	-7	-136	9.486833	288.434949	7040.332771	BP: Movement
384	26	-3	-145	9.848858	293.962489	7040.332771	BP: Movement
384	27	-2	146	9.055385	276.340192	7040.332771	BP: Movement
384	28	-2	137	9	270	7040.332771	BP: Movement
384	29	-5	128	9.486833	251.565051	7040.332771	BP: Movement
384	30	-4	119	9.055385	276.340192	7040.332771	BP: Movement
384	31	-4	110	9	270	7040.332771	BP: Movement
384	32	-6	101	9.219544	257.471192	7040.332771	BP: Movement
384	33	-9	92	9.486833	251.565051	7040.332771	BP: Movement
384	34	-16	87	8.602325	215.537678	7040.618171	BP: Vision
384	35	-19	90	4.242641	135	7040.903699	BP: Vision
384	36	-20	90	1	180	7041.189249	WP: Consuming
384	37	-20	91	1	90	7041.474789	WP: Consuming
384	38	-19	86	5.09902	281.309932	7041.760164	WP: Seeking
384	39	-19	86	0	0	7042.016083	BP: Vision
384	40	-18	86	1	0	7042.301514	WP: Consuming
384	41	-17	86	1	0	7042.587066	WP: Consuming
384	42	-17	87	1	90	7042.872376	WP: Consuming
384	43	-18	87	1	180	7043.157897	WP: Consuming
384	44	-19	87	1	180	7043.443182	WP: Consuming
384	45	-20	87	1	180	7043.728714	WP: Consuming
384	46	-20	88	1	90	7044.014102	WP: Consuming
384	47	-19	88	1	0	7044.299368	WP: Consuming
384	48	-19	89	1	90	7044.584839	WP: Consuming
384	49	-18	89	1	0	7044.870374	WP: Consuming
384	50	-18	89	0	0	7045.126524	WP: Consuming
384	51	-17	89	1	0	7045.412061	WP: Consuming
384	52	-17	88	1	270	7045.69754	WP: Consuming
384	53	-17	88	0	0	7045.95361	WP: Consuming
384	54	-17	89	1	90	7046.209986	WP: Consuming
384	55	-16	89	1	0	7046.495577	WP: Consuming
384	56	-16	90	1	90	7046.781291	WP: Consuming
384	57	-15	90	1	0	7047.066906	WP: Consuming
384	58	-21	90	6	180	7047.352553	WP: Seeking
384	59	-26	94	6.403124	141.340192	7047.638021	BP: Vision
384	60	-27	94	1	180	7047.923645	WP: Consuming
384	61	-28	94	1	180	7048.209269	WP: Consuming
384	62	-28	93	1	270	7048.494893	WP: Consuming
384	63	-28	92	1	270	7048.780453	WP: Consuming
384	64	-27	92	1	0	7049.065957	WP: Consuming
384	65	-27	92	0	0	7049.322064	WP: Consuming
384	66	-27	93	1	90	7049.607722	WP: Consuming
384	67	-27	94	1	90	7049.86466	WP: Consuming
384	68	-27	94	0	0	7050.07911	WP: Consuming
384	69	-27	93	1	270	7050.33566	WP: Consuming
384	70	-27	92	1	270	7050.550299	WP: Consuming
384	71	-28	92	1	180	7050.807255	WP: Consuming
384	72	-28	91	1	270	7051.09286	WP: Consuming
384	73	-29	91	1	180	7051.378354	WP: Consuming
384	74	-29	92	1	90	7051.663884	WP: Consuming
384	75	-28	92	1	0	7051.879392	WP: Consuming
384	76	-28	93	1	90	7052.137076	WP: Consuming
384	77	-28	94	1	90	7052.394968	WP: Consuming
384	78	-27	91	3.162278	288.434949	7052.680481	WP: Seeking
384	79	-30	89	3.605551	213.690068	7052.966132	BP: Vision
384	80	-27	90	3.162278	18.434949	7053.251598	WP: Seeking
384	81	-20	89	7.071068	351.869898	7053.537019	BP: Vision
384	82	-20	89	0	0	7053.793005	WP: Consuming
384	83	-20	88	1	270	7054.052691	WP: Consuming
384	84	-28	91	8.544004	159.443955	7054.310138	WP: Seeking
384	85	-29	91	1	180	7054.567432	WP: Consuming
384	86	-30	91	1	180	7054.853146	WP: Consuming
384	87	-25	94	5.830952	30.963757	7055.13886	WP: Seeking
384	88	-21	90	5.656854	315	7055.398193	BP: Vision
384	89	-20	90	1	0	7055.65955	WP: Consuming
384	90	-18	86	4.472136	296.565051	7055.920501	BP: Vision
384	91	-18	86	0	0	7056.140819	WP: Consuming
384	92	-17	86	1	0	7056.401999	WP: Consuming
384	93	-16	90	4.123106	75.963757	7056.662087	WP: Seeking
384	94	-18	91	2.236068	153.434949	7056.947536	BP: Vision
384	95	-17	90	1.414214	315	7057.233162	WP: Seeking
384	96	-17	89	1	270	7057.459487	WP: Consuming
384	97	-18	89	1	180	7057.686902	WP: Consuming
384	98	-18	88	1	270	7057.972456	WP: Consuming
384	99	-19	88	1	180	7058.233396	WP: Consuming
385	1	-19	87	1	270	7058.494717	WP: Consuming
385	2	-19	87	0	0	7058.715577	WP: Consuming
385	3	-19	86	1	270	7058.946799	WP: Consuming
385	4	-16	88	3.605551	33.690068	7059.23212	WP: Seeking
385	5	-16	90	2	90	7059.454247	BP: Vision
385	6	-19	89	3.162278	198.434949	7059.715867	WP: Seeking
385	7	-19	88	1	270	7059.93799	WP: Consuming
385	8	-18	88	1	0	7060.195046	WP: Consuming
385	9	-18	87	1	270	7060.457409	WP: Consuming
385	10	-18	87	0	0	7060.679795	WP: Consuming
385	11	-18	88	1	90	7060.895106	WP: Consuming
385	12	-17	88	1	0	7061.125255	WP: Consuming
385	13	-16	88	1	0	7061.381986	BP: Vision
385	14	-15	89	1.414214	45	7061.667541	WP: Seeking
385	15	-18	90	3.162278	161.565051	7061.953115	WP: Seeking
385	16	-20	90	2	180	7062.181087	BP: Vision
385	17	-27	88	7.28011	195.945396	7062.466703	WP: Seeking
385	18	-29	91	3.605551	123.690068	7062.691327	BP: Vision
385	19	-30	91	1	180	7062.950939	WP: Consuming
385	20	-26	91	4	0	7063.236603	WP: Seeking
385	21	-17	87	9.848858	336.037511	7063.499817	BP: Vision
385	22	-25	93	10	143.130102	7063.785531	WP: Rim
385	23	-26	93	1	180	7064.071198	WP: Consuming
385	24	-26	92	1	270	7064.356791	WP: Consuming
385	25	-26	91	1	270	7064.613568	WP: Consuming
385	26	-27	91	1	180	7064.87434	WP: Consuming
385	27	-28	91	1	180	7065.101869	WP: Consuming
385	28	-28	90	1	270	7065.387491	WP: Consuming
385	29	-27	90	1	0	7065.6483	WP: Consuming
385	30	-27	91	1	90	7065.869281	WP: Consuming
385	31	-28	91	1	180	7066.043244	WP: Consuming
385	32	-29	91	1	180	7066.219904	WP: Consuming
385	33	-29	92	1	90	7066.481677	WP: Consuming
385	34	-29	102	10	90	7066.481677	BP: Movement
385	35	-27	93	9.219544	282.528808	7066.713996	WP: Rim
385	36	-29	89	4.472136	243.434949	7066.999498	BP: Vision
385	37	-20	88	9.055385	353.659808	7067.232205	WP: Rim
385	38	-29	89	9.055385	173.659808	7067.488421	WP: Rim
385	39	-38	89	9	180	7067.488421	BP: Movement
385	40	-47	88	9.055385	186.340192	7067.774071	WP: Seeking
385	41	-49	88	2	180	7068.05966	BP: Vision
385	42	-50	88	1	180	7068.345331	WP: Consuming
385	43	-50	89	1	90	7068.630966	WP: Consuming
385	44	-50	90	1	90	7068.91668	WP: Consuming
385	45	-50	91	1	90	7069.202394	WP: Consuming
385	46	-51	91	1	180	7069.488066	WP: Consuming
385	47	-50	89	2.236068	296.565051	7069.744693	WP: Seeking
385	48	-50	88	1	270	7070.00159	BP: Vision
385	49	-46	90	4.472136	26.565051	7070.287226	WP: Seeking
385	50	-46	91	1	90	7070.572792	BP: Vision
385	51	-46	92	1	90	7070.858345	WP: Consuming
385	52	-55	95	9.486833	161.565051	7070.858345	WP: Rim
385	53	-50	92	5.830952	329.036243	7071.14402	WP: Seeking
385	54	-45	88	6.403124	321.340192	7071.429695	BP: Vision
385	55	-47	92	4.472136	116.565051	7071.715309	WP: Seeking
385	56	-49	92	2	180	7072.001023	BP: Vision
385	57	-50	92	1	180	7072.257707	WP: Consuming
385	58	-50	91	1	270	7072.515409	WP: Consuming
385	59	-49	91	1	0	7072.801123	WP: Consuming
385	60	-49	91	0	0	7073.057534	WP: Consuming
385	61	-48	91	1	0	7073.343248	WP: Consuming
385	62	-48	90	1	270	7073.628867	WP: Consuming
385	63	-47	90	1	0	7073.914455	WP: Consuming
385	64	-46	90	1	0	7074.17226	WP: Consuming
385	65	-45	90	1	0	7074.457974	WP: Consuming
385	66	-51	83	9.219544	229.398705	7074.457974	WP: Rim
385	67	-58	76	9.899495	225	7074.457974	BP: Movement
385	68	-66	82	10	143.130102	7074.734837	BP: Vision
385	69	-75	85	9.486833	161.565051	7074.734837	BP: Movement
385	70	-67	79	10	323.130102	7075.020282	WP: Rim
385	71	-64	81	3.605551	33.690068	7075.305509	BP: Vision
385	72	-64	81	0	0	7075.561215	WP: Consuming
385	73	-64	82	1	90	7075.846705	WP: Consuming
385	74	-65	82	1	180	7076.126359	WP: Consuming
385	75	-74	86	9.848858	156.037511	7076.126359	WP: Rim
385	76	-65	82	9.848858	336.037511	7076.374138	WP: Rim
385	77	-65	81	1	270	7076.656342	BP: Vision
385	78	-65	80	1	270	7076.938514	WP: Consuming
385	79	-64	80	1	0	7077.223734	WP: Consuming
385	80	-64	80	0	0	7077.479429	WP: Consuming
385	81	-64	81	1	90	7077.694881	WP: Consuming
385	82	-63	72	9.055385	276.340192	7077.694881	WP: Rim
385	83	-66	63	9.486833	251.565051	7077.694881	BP: Movement
385	84	-72	55	10	233.130102	7077.694881	BP: Movement
385	85	-78	48	9.219544	229.398705	7077.694881	BP: Movement
385	86	-83	40	9.433981	237.994617	7077.694881	BP: Movement
385	87	-91	34	10	216.869898	7077.694881	BP: Movement
385	88	-100	30	9.848858	203.962489	7077.694881	BP: Movement
385	89	-106	27	6.708204	206.565051	7077.97881	BP: Vision
385	90	-105	25	2.236068	296.565051	7078.261055	BP: Vision
385	91	-105	25	0	0	7078.512443	WP: Consuming
385	92	-105	26	1	90	7078.793332	WP: Consuming
385	93	-105	26	0	0	7079.042753	WP: Consuming
385	94	-105	26	0	0	7079.246231	WP: Consuming
385	95	-105	25	1	270	7079.453775	WP: Consuming
385	96	-105	25	0	0	7079.597989	WP: Consuming
385	97	-105	26	1	90	7079.738735	WP: Consuming
385	98	-106	26	1	180	7080.022701	WP: Consuming
385	99	-106	25	1	270	7080.306801	WP: Consuming
386	1	-106	24	1	270	7080.590843	WP: Consuming
386	2	-107	24	1	180	7080.874691	WP: Consuming
386	3	-107	23	1	270	7081.155344	WP: Consuming
386	4	-107	23	0	0	7081.404423	WP: Consuming
386	5	-106	23	1	0	7081.688495	WP: Consuming
386	6	-105	23	1	0	7081.972532	WP: Consuming
386	7	-105	23	0	0	7082.226517	WP: Consuming
386	8	-105	22	1	270	7082.512224	WP: Consuming
386	9	-104	22	1	0	7082.79356	WP: Consuming
386	10	-103	22	1	0	7083.075917	WP: Consuming
386	11	-103	22	0	0	7083.327468	WP: Consuming
386	12	-103	22	0	0	7083.534051	WP: Consuming
386	13	-103	23	1	90	7083.817995	WP: Consuming
386	14	-103	24	1	90	7084.100441	WP: Consuming
386	15	-104	24	1	180	7084.380717	WP: Consuming
386	16	-105	24	1	180	7084.663213	WP: Consuming
386	17	-106	24	1	180	7084.918968	WP: Consuming
386	18	-106	25	1	90	7085.175028	WP: Consuming
386	19	-106	26	1	90	7085.431135	WP: Consuming
386	20	-106	26	0	0	7085.644369	WP: Consuming
386	21	-106	25	1	270	7085.858245	WP: Consuming
386	22	-107	25	1	180	7086.142262	WP: Consuming
386	23	-116	21	9.848858	203.962489	7086.142262	BP: Movement
386	24	-107	23	9.219544	12.528808	7086.35285	WP: Rim
386	25	-98	24	9.055385	6.340192	7086.35285	BP: Movement
386	26	-107	25	9.055385	173.659808	7086.607169	WP: Rim
386	27	-116	22	9.486833	198.434949	7086.607169	BP: Movement
386	28	-107	25	9.486833	18.434949	7086.818166	WP: Rim
386	29	-98	25	9	0	7086.818166	BP: Movement
386	30	-107	24	9.055385	186.340192	7087.075001	WP: Rim
386	31	-115	19	9.433981	212.005383	7087.075001	BP: Movement
386	32	-106	22	9.486833	18.434949	7087.357637	WP: Seeking
386	33	-105	24	2.236068	63.434949	7087.611428	BP: Vision
386	34	-104	24	1	0	7087.862509	WP: Consuming
386	35	-103	24	1	0	7088.116722	WP: Consuming
386	36	-103	24	0	0	7088.327189	WP: Consuming
386	37	-103	25	1	90	7088.608628	WP: Consuming
386	38	-94	25	9	0	7088.608628	WP: Rim
386	39	-103	26	9.055385	173.659808	7088.892685	WP: Rim
386	40	-106	24	3.605551	213.690068	7089.112757	BP: Vision
386	41	-107	24	1	180	7089.330429	WP: Consuming
386	42	-107	26	2	90	7089.616128	BP: Vision
386	43	-102	18	9.433981	302.005383	7089.616128	WP: Rim
386	44	-104	23	5.385165	111.801409	7089.899055	WP: Seeking
386	45	-107	32	9.486833	108.434949	7089.899055	BP: Movement
386	46	-106	23	9.055385	276.340192	7090.157533	WP: Rim
386	47	-104	14	9.219544	282.528808	7090.157533	BP: Movement
386	48	-103	23	9.055385	83.659808	7090.415236	WP: Rim
386	49	-103	32	9	90	7090.415236	BP: Movement
386	50	-107	23	9.848858	246.037511	7090.583719	WP: Rim
386	51	-108	14	9.055385	263.659808	7090.583719	BP: Movement
386	52	-104	23	9.848858	66.037511	7090.836988	WP: Rim
386	53	-100	32	9.848858	66.037511	7090.836988	BP: Movement
386	54	-107	26	9.219544	220.601295	7091.094564	WP: Rim
386	55	-116	22	9.848858	203.962489	7091.094564	BP: Movement
386	56	-107	26	9.848858	23.962489	7091.310287	WP: Rim
386	57	-98	27	9.055385	6.340192	7091.310287	BP: Movement
386	58	-107	25	9.219544	192.528808	7091.481996	WP: Rim
386	59	-117	25	10	180	7091.481996	BP: Movement
386	60	-107	25	10	0	7091.582289	WP: Rim
386	61	-98	22	9.486833	341.565051	7091.582289	BP: Movement
386	62	-106	27	9.433981	147.994617	7091.843553	WP: Rim
386	63	-114	32	9.433981	147.994617	7091.843553	BP: Movement
386	64	-106	27	9.433981	327.994617	7092.064636	WP: Rim
386	65	-104	26	2.236068	333.434949	7092.346577	BP: Vision
386	66	-103	26	1	0	7092.603571	WP: Consuming
386	67	-103	27	1	90	7092.887756	WP: Consuming
386	68	-103	18	9	270	7092.887756	WP: Rim
386	69	-99	9	9.848858	293.962489	7092.887756	BP: Movement
386	70	-91	3	10	323.130102	7092.887756	BP: Movement
386	71	-82	0	9.486833	341.565051	7092.887756	BP: Movement
386	72	-75	-6	9.219544	319.398705	7092.887756	BP: Movement
386	73	-67	-11	9.433981	327.994617	7092.887756	BP: Movement
386	74	-59	-17	10	323.130102	7092.887756	BP: Movement
386	75	-50	-21	9.848858	336.037511	7092.887756	BP: Movement
386	76	-40	-21	10	0	7092.887756	BP: Movement
386	77	-30	-21	10	0	7092.887756	BP: Movement
386	78	-21	-25	9.848858	336.037511	7092.887756	BP: Movement
386	79	-12	-25	9	0	7092.887756	BP: Movement
386	80	-3	-24	9.055385	6.340192	7092.887756	BP: Movement
386	81	6	-22	9.219544	12.528808	7092.887756	BP: Movement
386	82	13	-25	7.615773	336.801409	7093.173451	BP: Vision
386	83	16	-23	3.605551	33.690068	7093.45901	BP: Vision
386	84	16	-23	0	0	7093.715197	WP: Consuming
386	85	17	-23	1	0	7094.000857	WP: Consuming
386	86	17	-23	0	0	7094.257189	WP: Consuming
386	87	17	-24	1	270	7094.54285	BP: Vision
386	88	16	-24	1	180	7094.828461	WP: Consuming
386	89	16	-25	1	270	7095.114103	WP: Consuming
386	90	16	-26	1	270	7095.399799	WP: Consuming
386	91	16	-26	0	0	7095.656183	WP: Consuming
386	92	16	-26	0	0	7095.869823	WP: Consuming
386	93	16	-26	0	0	7096.022351	WP: Consuming
386	94	16	-25	1	90	7096.279098	WP: Consuming
386	95	13	-23	3.605551	146.309932	7096.564733	BP: Vision
386	96	13	-22	1	90	7096.850375	WP: Consuming
386	97	12	-22	1	180	7097.136079	WP: Consuming
386	98	12	-23	1	270	7097.421673	WP: Consuming
386	99	12	-23	0	0	7097.67791	WP: Consuming
387	1	12	-22	1	90	7097.934526	WP: Consuming
387	2	14	-25	3.605551	303.690068	7098.220137	WP: Seeking
387	3	14	-25	0	0	7098.476398	WP: Consuming
387	4	14	-26	1	270	7098.762039	WP: Consuming
387	5	14	-26	0	0	7099.018344	WP: Consuming
387	6	14	-25	1	90	7099.232509	WP: Consuming
387	7	14	-24	1	90	7099.518163	WP: Consuming
387	8	15	-24	1	0	7099.803778	WP: Consuming
387	9	15	-23	1	90	7100.089356	WP: Consuming
387	10	14	-23	1	180	7100.374927	WP: Consuming
387	11	14	-24	1	270	7100.631581	WP: Consuming
387	12	13	-24	1	180	7100.91727	WP: Consuming
387	13	12	-24	1	180	7101.202908	WP: Consuming
387	14	12	-25	1	270	7101.488593	WP: Consuming
387	15	13	-25	1	0	7101.74818	WP: Consuming
387	16	22	-25	9	0	7101.74818	WP: Rim
387	17	14	-25	8	180	7101.909615	WP: Seeking
387	18	13	-26	1.414214	225	7102.19532	BP: Vision
387	19	15	-26	2	0	7102.481018	WP: Seeking
387	20	24	-29	9.486833	341.565051	7102.481018	BP: Movement
387	21	15	-26	9.486833	161.565051	7102.737514	WP: Rim
387	22	11	-26	4	180	7103.023079	BP: Vision
387	23	11	-24	2	90	7103.308743	WP: Seeking
387	24	13	-23	2.236068	26.565051	7103.567864	BP: Vision
387	25	13	-22	1	90	7103.826995	WP: Consuming
387	26	13	-22	0	0	7104.044651	WP: Consuming
387	27	13	-23	1	270	7104.262944	WP: Consuming
387	28	17	-24	4.123106	345.963757	7104.523248	BP: Vision
387	29	24	-18	9.219544	40.601295	7104.523248	WP: Rim
387	30	17	-24	9.219544	220.601295	7104.742936	WP: Rim
387	31	11	-23	6.082763	170.537678	7105.028589	BP: Vision
387	32	15	-25	4.472136	333.434949	7105.314255	WP: Seeking
387	33	15	-25	0	0	7105.570594	WP: Consuming
387	34	15	-24	1	90	7105.829492	WP: Consuming
387	35	16	-24	1	0	7106.09029	WP: Consuming
387	36	16	-24	0	0	7106.310387	WP: Consuming
387	37	12	-25	4.123106	194.036243	7106.569076	WP: Seeking
387	38	15	-25	3	0	7106.784047	WP: Seeking
387	39	15	-25	0	0	7106.938408	WP: Consuming
387	40	24	-29	9.848858	336.037511	7106.938408	BP: Movement
387	41	16	-23	10	143.130102	7107.168177	WP: Rim
387	42	12	-22	4.123106	165.963757	7107.394502	BP: Vision
387	43	13	-31	9.055385	276.340192	7107.394502	WP: Rim
387	44	13	-41	10	270	7107.394502	BP: Movement
387	45	11	-50	9.219544	257.471192	7107.394502	BP: Movement
387	46	11	-60	10	270	7107.394502	BP: Movement
387	47	14	-69	9.486833	288.434949	7107.394502	BP: Movement
387	48	20	-76	9.219544	310.601295	7107.394502	BP: Movement
387	49	25	-84	9.433981	302.005383	7107.394502	BP: Movement
387	50	29	-93	9.848858	293.962489	7107.679286	BP: Movement
387	51	31	-93	2	0	7107.964635	BP: Vision
387	52	31	-93	0	0	7108.220518	WP: Consuming
387	53	31	-93	0	0	7108.433426	WP: Consuming
387	54	31	-93	0	0	7108.584947	WP: Consuming
387	55	31	-94	1	270	7108.870644	WP: Consuming
387	56	30	-94	1	180	7109.156358	WP: Consuming
387	57	30	-95	1	270	7109.441749	WP: Consuming
387	58	30	-96	1	270	7109.726845	WP: Consuming
387	59	31	-96	1	0	7110.012242	WP: Consuming
387	60	31	-95	1	90	7110.297956	WP: Consuming
387	61	30	-86	9.055385	96.340192	7110.297956	BP: Movement
387	62	30	-96	10	270	7110.553814	WP: Rim
387	63	28	-105	9.219544	257.471192	7110.553814	BP: Movement
387	64	28	-95	10	90	7110.839201	WP: Seeking
387	65	26	-86	9.219544	102.528808	7110.839201	BP: Movement
387	66	30	-95	9.848858	293.962489	7111.09603	WP: Rim
387	67	31	-96	1.414214	315	7111.352758	BP: Vision
387	68	26	-88	9.433981	122.005383	7111.352758	WP: Rim
387	69	25	-79	9.055385	96.340192	7111.352758	BP: Movement
387	70	24	-70	9.055385	96.340192	7111.352758	BP: Movement
387	71	21	-61	9.486833	108.434949	7111.352758	BP: Movement
387	72	15	-53	10	126.869898	7111.352758	BP: Movement
387	73	10	-45	9.433981	122.005383	7111.352758	BP: Movement
387	74	4	-38	9.219544	130.601295	7111.352758	BP: Movement
387	75	-3	-32	9.219544	139.398705	7111.352758	BP: Movement
387	76	-8	-24	9.433981	122.005383	7111.352758	BP: Movement
387	77	-14	-16	10	126.869898	7111.352758	BP: Movement
387	78	-21	-9	9.899495	135	7111.352758	BP: Movement
387	79	-29	-4	9.433981	147.994617	7111.352758	BP: Movement
387	80	-24	4	9.433981	57.994617	7111.638472	BP: Vision
387	81	-18	11	9.219544	49.398705	7111.638472	BP: Movement
387	82	-23	3	9.433981	237.994617	7111.924186	WP: Rim
387	83	-24	3	1	180	7112.209901	BP: Vision
387	84	-25	3	1	180	7112.495615	WP: Consuming
387	85	-25	2	1	270	7112.781329	WP: Consuming
387	86	-26	2	1	180	7113.067044	WP: Consuming
387	87	-27	2	1	180	7113.352758	WP: Consuming
387	88	-27	3	1	90	7113.638472	WP: Consuming
387	89	-26	3	1	0	7113.924186	WP: Consuming
387	90	-26	3	0	0	7114.180597	WP: Consuming
387	91	-26	2	1	270	7114.437445	WP: Consuming
387	92	-27	2	1	180	7114.694294	WP: Consuming
387	93	-27	3	1	90	7114.951143	WP: Consuming
387	94	-23	12	9.848858	66.037511	7114.951143	BP: Movement
387	95	-23	2	10	270	7115.236857	WP: Rim
387	96	-22	2	1	0	7115.522571	BP: Vision
387	97	-22	2	0	0	7115.778982	WP: Consuming
387	98	-22	1	1	270	7116.064696	WP: Consuming
387	99	-23	1	1	180	7116.35041	WP: Consuming
388	1	-24	1	1	180	7116.636124	WP: Consuming
388	2	-24	2	1	90	7116.921839	WP: Consuming
388	3	-24	3	1	90	7117.180161	WP: Consuming
388	4	-24	3	0	0	7117.396636	WP: Consuming
388	5	-24	2	1	270	7117.653267	WP: Consuming
388	6	-24	1	1	270	7117.910116	WP: Consuming
388	7	-23	1	1	0	7118.167181	WP: Consuming
388	8	-14	-2	9.486833	341.565051	7118.167181	BP: Movement
388	9	-22	4	10	143.130102	7118.452895	WP: Seeking
388	10	-28	12	10	126.869898	7118.452895	BP: Movement
388	11	-24	3	9.848858	293.962489	7118.614161	WP: Rim
388	12	-23	2	1.414214	315	7118.872175	BP: Vision
388	13	-23	2	0	0	7119.0882	WP: Consuming
388	14	-22	2	1	0	7119.306914	WP: Consuming
388	15	-22	3	1	90	7119.592628	WP: Consuming
388	16	-21	3	1	0	7119.878342	WP: Consuming
388	17	-21	3	0	0	7120.134753	WP: Consuming
388	18	-21	2	1	270	7120.420467	WP: Consuming
388	19	-21	-7	9	270	7120.420467	BP: Movement
388	20	-21	2	9	90	7120.676987	WP: Rim
388	21	-21	11	9	90	7120.676987	BP: Movement
388	22	-25	2	9.848858	246.037511	7120.936981	WP: Rim
388	23	-25	-8	10	270	7120.936981	BP: Movement
388	24	-22	1	9.486833	71.565051	7121.195907	WP: Rim
388	25	-15	8	9.899495	45	7121.195907	BP: Movement
388	26	-22	2	9.219544	220.601295	7121.363789	WP: Rim
388	27	-24	3	2.236068	153.434949	7121.473036	BP: Vision
388	28	-24	4	1	90	7121.734046	WP: Consuming
388	29	-23	4	1	0	7122.01976	WP: Consuming
388	30	-22	4	1	0	7122.278286	WP: Consuming
388	31	-22	3	1	270	7122.536301	WP: Consuming
388	32	-23	3	1	180	7122.797491	WP: Consuming
388	33	-23	2	1	270	7122.967795	WP: Consuming
388	34	-17	10	10	53.130102	7122.967795	WP: Rim
388	35	-11	18	10	53.130102	7122.967795	BP: Movement
388	36	-4	25	9.899495	45	7122.967795	BP: Movement
388	37	4	19	10	323.130102	7123.253458	BP: Vision
388	38	7	19	3	0	7123.539128	BP: Vision
388	39	7	20	1	90	7123.824842	WP: Consuming
388	40	6	20	1	180	7124.110556	WP: Consuming
388	41	6	19	1	270	7124.396188	WP: Consuming
388	42	7	19	1	0	7124.652864	WP: Consuming
388	43	7	18	1	270	7124.938363	WP: Consuming
388	44	6	18	1	180	7125.223997	WP: Consuming
388	45	6	19	1	90	7125.480619	WP: Consuming
388	46	6	19	0	0	7125.694607	WP: Consuming
388	47	6	18	1	270	7125.951123	WP: Consuming
388	48	5	18	1	180	7126.236632	WP: Consuming
388	49	4	18	1	180	7126.52208	WP: Consuming
388	50	4	19	1	90	7126.779713	WP: Consuming
388	51	3	28	9.055385	96.340192	7126.779713	BP: Movement
388	52	4	19	9.055385	276.340192	7126.995519	WP: Rim
388	53	8	18	4.123106	345.963757	7127.281072	BP: Vision
388	54	9	18	1	0	7127.566712	WP: Consuming
388	55	9	19	1	90	7127.852237	WP: Consuming
388	56	9	19	0	0	7128.108374	WP: Consuming
388	57	9	20	1	90	7128.393902	WP: Consuming
388	58	9	20	0	0	7128.650045	WP: Consuming
388	59	9	20	0	0	7128.863331	WP: Consuming
388	60	9	21	1	90	7129.148974	WP: Consuming
388	61	9	21	0	0	7129.405281	WP: Consuming
388	62	10	21	1	0	7129.690955	WP: Consuming
388	63	10	21	0	0	7129.947307	WP: Consuming
388	64	10	21	0	0	7130.160901	WP: Consuming
388	65	10	20	1	270	7130.446494	BP: Vision
388	66	10	20	0	0	7130.702728	WP: Consuming
388	67	10	19	1	270	7130.988372	BP: Vision
388	68	10	18	1	270	7131.27393	WP: Consuming
388	69	19	21	9.486833	18.434949	7131.27393	WP: Rim
388	70	28	25	9.848858	23.962489	7131.27393	BP: Movement
388	71	35	32	9.899495	45	7131.27393	BP: Movement
388	72	41	40	10	53.130102	7131.27393	BP: Movement
388	73	48	47	9.899495	45	7131.27393	BP: Movement
388	74	54	54	9.219544	49.398705	7131.27393	BP: Movement
388	75	60	62	10	53.130102	7131.27393	BP: Movement
388	76	68	67	9.433981	32.005383	7131.27393	BP: Movement
388	77	77	71	9.848858	23.962489	7131.27393	BP: Movement
388	78	85	76	9.433981	32.005383	7131.27393	BP: Movement
388	79	94	80	9.848858	23.962489	7131.27393	BP: Movement
388	80	103	80	9	0	7131.27393	BP: Movement
388	81	112	82	9.219544	12.528808	7131.27393	BP: Movement
388	82	121	84	9.219544	12.528808	7131.27393	BP: Movement
388	83	130	83	9.055385	353.659808	7131.27393	BP: Movement
388	84	138	78	9.433981	327.994617	7131.27393	BP: Movement
388	85	147	76	9.219544	347.471192	7131.27393	BP: Movement
388	86	-144	77	9.055385	6.340192	7131.27393	BP: Movement
388	87	-136	82	9.433981	32.005383	7131.55754	BP: Vision
388	88	-135	83	1.414214	45	7131.841385	BP: Vision
388	89	-134	83	1	0	7132.126007	WP: Consuming
388	90	-134	84	1	90	7132.410867	WP: Consuming
388	91	-134	85	1	90	7132.694988	WP: Consuming
388	92	-135	85	1	180	7132.97822	WP: Consuming
388	93	-136	85	1	180	7133.261689	WP: Consuming
388	94	-137	85	1	180	7133.545326	WP: Consuming
388	95	-137	86	1	90	7133.829361	WP: Consuming
388	96	-136	86	1	0	7134.111942	WP: Consuming
388	97	-136	87	1	90	7134.395808	WP: Consuming
388	98	-136	87	0	0	7134.649545	WP: Consuming
388	99	-135	87	1	0	7134.934224	WP: Consuming
389	1	-134	87	1	0	7135.217554	WP: Consuming
389	2	-134	87	0	0	7135.470513	WP: Consuming
389	3	-134	87	0	0	7135.679152	WP: Consuming
389	4	-134	86	1	270	7135.963367	WP: Consuming
389	5	-134	85	1	270	7136.218889	WP: Consuming
389	6	-133	85	1	0	7136.503815	WP: Consuming
389	7	-133	86	1	90	7136.78874	WP: Consuming
389	8	-142	89	9.486833	161.565051	7136.78874	WP: Rim
389	9	-149	95	9.219544	139.398705	7136.78874	BP: Movement
389	10	145	102	9.219544	130.601295	7136.78874	BP: Movement
389	11	137	108	10	143.130102	7136.78874	BP: Movement
389	12	130	114	9.219544	139.398705	7136.78874	BP: Movement
389	13	124	122	10	126.869898	7136.78874	BP: Movement
389	14	117	129	9.899495	135	7136.78874	BP: Movement
389	15	108	133	9.848858	156.037511	7136.78874	BP: Movement
389	16	102	141	10	126.869898	7136.78874	BP: Movement
389	17	99	-150	9.486833	108.434949	7136.78874	BP: Movement
389	18	97	-141	9.219544	102.528808	7137.069908	BP: Vision
389	19	98	-140	1.414214	45	7137.350516	BP: Vision
389	20	98	-139	1	90	7137.63325	WP: Consuming
389	21	98	-139	0	0	7137.885346	WP: Consuming
389	22	99	-139	1	0	7138.166166	WP: Consuming
389	23	99	-140	1	270	7138.446903	WP: Consuming
389	24	98	-140	1	180	7138.696493	WP: Consuming
389	25	98	-141	1	270	7138.979143	WP: Consuming
389	26	98	-141	0	0	7139.231118	WP: Consuming
389	27	98	-142	1	270	7139.514311	WP: Consuming
389	28	100	-143	2.236068	333.434949	7139.796985	WP: Seeking
389	29	100	-143	0	0	7140.048996	WP: Consuming
389	30	100	-142	1	90	7140.331707	WP: Consuming
389	31	101	-142	1	0	7140.613284	WP: Consuming
389	32	101	-142	0	0	7140.863703	WP: Consuming
389	33	102	-142	1	0	7141.147266	WP: Consuming
389	34	102	-142	0	0	7141.400564	WP: Consuming
389	35	100	-140	2.828427	135	7141.683791	WP: Seeking
389	36	100	-139	1	90	7141.967416	WP: Consuming
389	37	99	-139	1	180	7142.218686	WP: Consuming
389	38	99	-138	1	90	7142.498356	WP: Consuming
389	39	99	-138	0	0	7142.746005	WP: Consuming
389	40	100	-138	1	0	7143.029021	WP: Consuming
389	41	100	-137	1	90	7143.313802	WP: Consuming
389	42	101	-138	1.414214	315	7143.599345	WP: Seeking
389	43	100	-140	2.236068	243.434949	7143.853033	BP: Vision
389	44	100	-141	1	270	7144.136258	WP: Consuming
389	45	100	-142	1	270	7144.390095	WP: Consuming
389	46	100	-142	0	0	7144.600014	WP: Consuming
389	47	100	-141	1	90	7144.853076	WP: Consuming
389	48	100	-140	1	90	7145.064278	WP: Consuming
389	49	99	-140	1	180	7145.316887	WP: Consuming
389	50	99	-141	1	270	7145.598646	WP: Consuming
389	51	100	-141	1	0	7145.808582	WP: Consuming
389	52	100	-142	1	270	7145.960493	WP: Consuming
389	53	99	-142	1	180	7146.242597	WP: Consuming
389	54	98	-142	1	180	7146.498481	WP: Consuming
389	55	101	-140	3.605551	33.690068	7146.776534	WP: Seeking
389	56	101	-139	1	90	7147.058033	WP: Consuming
389	57	101	-139	0	0	7147.308341	WP: Consuming
389	58	102	-139	1	0	7147.589932	WP: Consuming
389	59	105	-148	9.486833	288.434949	7147.589932	WP: Rim
389	60	102	-141	7.615773	113.198591	7147.87362	WP: Seeking
389	61	94	-135	10	143.130102	7147.87362	BP: Movement
389	62	101	-141	9.219544	319.398705	7148.155269	WP: Rim
389	63	101	-143	2	270	7148.440144	BP: Vision
389	64	109	-149	10	323.130102	7148.440144	WP: Rim
389	65	118	147	9.848858	336.037511	7148.440144	BP: Movement
389	66	127	144	9.486833	341.565051	7148.440144	BP: Movement
389	67	136	143	9.055385	353.659808	7148.440144	BP: Movement
389	68	139	140	4.242641	315	7148.725856	BP: Vision
389	69	139	139	1	270	7149.01157	BP: Vision
389	70	139	138	1	270	7149.297284	WP: Consuming
389	71	140	138	1	0	7149.582996	WP: Consuming
389	72	141	138	1	0	7149.868708	WP: Consuming
389	73	142	138	1	0	7150.154419	WP: Consuming
389	74	142	138	0	0	7150.410823	WP: Consuming
389	75	143	138	1	0	7150.696534	WP: Consuming
389	76	143	137	1	270	7150.982245	WP: Consuming
389	77	143	137	0	0	7151.23865	WP: Consuming
389	78	144	137	1	0	7151.524364	WP: Consuming
389	79	145	137	1	0	7151.810078	WP: Consuming
389	80	145	138	1	90	7152.095789	WP: Consuming
389	81	144	138	1	180	7152.3815	WP: Consuming
389	82	144	137	1	270	7152.63824	WP: Consuming
389	83	145	137	1	0	7152.89498	WP: Consuming
389	84	145	138	1	90	7153.151714	WP: Seeking
389	85	140	140	5.385165	158.198591	7153.437427	BP: Vision
389	86	140	141	1	90	7153.723139	WP: Consuming
389	87	139	141	1	180	7154.008848	WP: Consuming
389	88	139	140	1	270	7154.26727	WP: Consuming
389	89	139	140	0	0	7154.483891	WP: Consuming
389	90	140	140	1	0	7154.740736	WP: Consuming
389	91	140	139	1	270	7155.026448	WP: Consuming
389	92	141	139	1	0	7155.312162	WP: Consuming
389	93	141	140	1	90	7155.597876	WP: Consuming
389	94	142	140	1	0	7155.883587	WP: Consuming
389	95	142	140	0	0	7156.139991	WP: Consuming
389	96	142	141	1	90	7156.425703	WP: Consuming
389	97	143	141	1	0	7156.711414	WP: Consuming
389	98	144	141	1	0	7156.997128	WP: Consuming
389	99	144	141	0	0	7157.253538	WP: Consuming
390	1	144	140	1	270	7157.539247	WP: Consuming
390	2	143	140	1	180	7157.824959	WP: Consuming
390	3	143	139	1	270	7158.110673	WP: Consuming
390	4	142	139	1	180	7158.396385	WP: Consuming
390	5	141	139	1	180	7158.653982	WP: Consuming
390	6	140	139	1	180	7158.911785	WP: Consuming
390	7	140	138	1	270	7159.171681	WP: Consuming
390	8	140	137	1	270	7159.457395	WP: Consuming
390	9	140	137	0	0	7159.713805	WP: Consuming
390	10	140	138	1	90	7159.933214	WP: Consuming
390	11	141	142	4.123106	75.963757	7160.218928	WP: Seeking
390	12	142	142	1	0	7160.504638	WP: Consuming
390	13	142	141	1	270	7160.76265	WP: Consuming
390	14	143	141	1	0	7161.020659	WP: Consuming
390	15	143	142	1	90	7161.306372	WP: Consuming
390	16	139	142	4	180	7161.592084	WP: Seeking
390	17	130	142	9	180	7161.592084	BP: Movement
390	18	139	141	9.055385	353.659808	7161.851496	WP: Seeking
390	19	142	137	5	306.869898	7162.137207	BP: Vision
390	20	142	137	0	0	7162.393612	WP: Consuming
390	21	142	138	1	90	7162.62104	WP: Consuming
390	22	141	138	1	180	7162.882227	WP: Consuming
390	23	141	137	1	270	7163.167941	WP: Consuming
390	24	-150	136	9.055385	353.659808	7163.167941	WP: Rim
390	25	143	142	9.219544	139.398705	7163.425324	WP: Rim
390	26	140	139	4.242641	225	7163.647097	BP: Vision
390	27	131	142	9.486833	161.565051	7163.647097	WP: Rim
390	28	140	142	9	0	7163.932809	WP: Rim
390	29	149	138	9.848858	336.037511	7163.932809	BP: Movement
390	30	140	138	9	180	7164.107052	WP: Rim
390	31	130	138	10	180	7164.107052	BP: Movement
390	32	140	138	10	0	7164.210287	WP: Rim
390	33	149	137	9.055385	353.659808	7164.210287	BP: Movement
390	34	140	141	9.848858	156.037511	7164.471295	WP: Rim
390	35	131	144	9.486833	161.565051	7164.471295	BP: Movement
390	36	140	142	9.219544	347.471192	7164.728465	WP: Rim
390	37	149	144	9.219544	12.528808	7164.728465	BP: Movement
390	38	145	139	6.403124	231.340192	7165.014175	WP: Seeking
390	39	136	135	9.848858	203.962489	7165.014175	BP: Movement
390	40	142	142	9.219544	49.398705	7165.273393	WP: Rim
390	41	143	142	1	0	7165.493395	BP: Vision
390	42	143	142	0	0	7165.654743	WP: Consuming
390	43	143	140	2	270	7165.915202	BP: Vision
390	44	144	140	1	0	7166.175842	WP: Consuming
390	45	144	140	0	0	7166.395708	WP: Consuming
390	46	144	141	1	90	7166.623142	WP: Consuming
390	47	135	140	9.055385	186.340192	7166.623142	WP: Rim
390	48	126	138	9.219544	192.528808	7166.623142	BP: Movement
390	49	117	140	9.219544	167.471192	7166.623142	BP: Movement
390	50	108	141	9.055385	173.659808	7166.623142	BP: Movement
390	51	98	141	10	180	7166.623142	BP: Movement
390	52	89	142	9.055385	173.659808	7166.623142	BP: Movement
390	53	80	144	9.219544	167.471192	7166.623142	BP: Movement
390	54	80	-146	10	90	7166.903005	BP: Vision
390	55	82	-137	9.219544	77.471192	7166.903005	BP: Movement
390	56	83	-146	9.055385	276.340192	7167.183703	WP: Rim
390	57	83	-146	0	0	7167.432847	BP: Vision
390	58	83	-146	0	0	7167.635922	WP: Consuming
390	59	83	-145	1	90	7167.919842	WP: Consuming
390	60	83	-145	0	0	7168.173658	WP: Consuming
390	61	84	-145	1	0	7168.453549	WP: Consuming
390	62	84	-145	0	0	7168.701521	WP: Consuming
390	63	84	-144	1	90	7168.982714	BP: Vision
390	64	83	-144	1	180	7169.262681	WP: Consuming
390	65	82	-144	1	180	7169.546841	WP: Consuming
390	66	82	-143	1	90	7169.82929	WP: Consuming
390	67	81	-143	1	180	7170.11321	WP: Consuming
390	68	80	-143	1	180	7170.397131	WP: Consuming
390	69	80	-144	1	270	7170.681052	WP: Consuming
390	70	80	-145	1	270	7170.9622	WP: Consuming
390	71	79	-145	1	180	7171.246253	WP: Consuming
390	72	79	-144	1	90	7171.530315	WP: Consuming
390	73	79	-143	1	90	7171.816029	WP: Consuming
390	74	79	-143	0	0	7172.072439	WP: Consuming
390	75	79	-144	1	270	7172.326703	WP: Consuming
390	76	80	-144	1	0	7172.581245	WP: Consuming
390	77	81	-144	1	0	7172.863805	WP: Consuming
390	78	81	-145	1	270	7173.147764	WP: Consuming
390	79	82	-145	1	0	7173.431723	WP: Consuming
390	80	82	-145	0	0	7173.685593	WP: Consuming
390	81	82	-146	1	270	7173.966545	WP: Consuming
390	82	82	-146	0	0	7174.216056	WP: Consuming
390	83	82	145	9	270	7174.216056	WP: Rim
390	84	85	136	9.486833	288.434949	7174.216056	BP: Movement
390	85	91	128	10	306.869898	7174.216056	BP: Movement
390	86	98	121	9.899495	315	7174.498626	BP: Vision
390	87	101	122	3.162278	18.434949	7174.779187	BP: Vision
390	88	99	118	4.472136	243.434949	7175.06057	WP: Seeking
390	89	97	117	2.236068	206.565051	7175.343631	BP: Vision
390	90	96	117	1	180	7175.628514	WP: Consuming
390	91	96	118	1	90	7175.909993	WP: Consuming
390	92	95	118	1	180	7176.194175	WP: Consuming
390	93	95	119	1	90	7176.477724	WP: Consuming
390	94	96	119	1	0	7176.75872	WP: Consuming
390	95	97	119	1	0	7177.038763	WP: Consuming
390	96	97	118	1	270	7177.320111	WP: Consuming
390	97	98	118	1	0	7177.601793	WP: Consuming
390	98	99	118	1	0	7177.853166	WP: Consuming
390	99	99	119	1	90	7178.136397	WP: Consuming
391	1	98	119	1	180	7178.417904	WP: Consuming
391	2	97	119	1	180	7178.666837	WP: Consuming
391	3	97	120	1	90	7178.947326	WP: Consuming
391	4	98	120	1	0	7179.229086	WP: Consuming
391	5	98	120	0	0	7179.479771	WP: Consuming
391	6	99	120	1	0	7179.763711	WP: Consuming
391	7	99	120	0	0	7180.017554	WP: Consuming
391	8	99	119	1	270	7180.271249	WP: Consuming
391	9	99	118	1	270	7180.481095	WP: Consuming
391	10	100	118	1	0	7180.76336	WP: Consuming
391	11	100	119	1	90	7181.047207	WP: Consuming
391	12	100	119	0	0	7181.300916	WP: Consuming
391	13	100	120	1	90	7181.583099	WP: Consuming
391	14	100	120	0	0	7181.834397	WP: Consuming
391	15	100	119	1	270	7182.044884	WP: Consuming
391	16	101	119	1	0	7182.328679	WP: Consuming
391	17	108	125	9.219544	40.601295	7182.613347	WP: Seeking
391	18	117	128	9.486833	18.434949	7182.613347	BP: Movement
391	19	107	128	10	180	7182.895026	WP: Rim
391	20	98	132	9.848858	156.037511	7182.895026	BP: Movement
391	21	107	128	9.848858	336.037511	7183.145732	WP: Rim
391	22	116	124	9.848858	336.037511	7183.145732	BP: Movement
391	23	108	129	9.433981	147.994617	7183.428876	WP: Rim
391	24	102	137	10	126.869898	7183.428876	BP: Movement
391	25	109	130	9.899495	315	7183.712809	WP: Rim
391	26	118	126	9.848858	336.037511	7183.712809	BP: Movement
391	27	109	130	9.848858	156.037511	7183.966765	WP: Rim
391	28	100	130	9	180	7183.966765	BP: Movement
391	29	109	127	9.486833	341.565051	7184.247347	WP: Seeking
391	30	118	128	9.055385	6.340192	7184.247347	BP: Movement
391	31	109	126	9.219544	192.528808	7184.528583	WP: Rim
391	32	101	120	10	216.869898	7184.81042	BP: Movement
391	33	108	126	9.219544	40.601295	7185.09384	WP: Rim
391	34	108	127	1	90	7185.376435	WP: Consuming
391	35	108	127	0	0	7185.62833	WP: Consuming
391	36	109	127	1	0	7185.878168	WP: Consuming
391	37	109	126	1	270	7186.128789	WP: Consuming
391	38	110	126	1	0	7186.410265	WP: Consuming
391	39	111	126	1	0	7186.69517	WP: Consuming
391	40	111	127	1	90	7186.977338	WP: Consuming
391	41	110	127	1	180	7187.260881	WP: Consuming
391	42	109	127	1	180	7187.46703	WP: Consuming
391	43	109	126	1	270	7187.674281	WP: Consuming
391	44	110	126	1	0	7187.925243	WP: Consuming
391	45	110	127	1	90	7188.178885	WP: Consuming
391	46	111	127	1	0	7188.430827	WP: Consuming
391	47	111	127	0	0	7188.637982	WP: Consuming
391	48	111	127	0	0	7188.781668	WP: Consuming
391	49	120	129	9.219544	12.528808	7188.781668	BP: Movement
391	50	110	129	10	180	7189.065786	WP: Rim
391	51	110	128	1	270	7189.349316	BP: Vision
391	52	119	132	9.848858	23.962489	7189.349316	WP: Rim
391	53	110	128	9.848858	203.962489	7189.602691	WP: Rim
391	54	108	127	2.236068	206.565051	7189.816519	BP: Vision
391	55	101	120	9.899495	225	7190.070176	WP: Rim
391	56	109	125	9.433981	32.005383	7190.35353	WP: Rim
391	57	110	125	1	0	7190.638452	WP: Consuming
391	58	101	121	9.848858	203.962489	7190.920136	WP: Rim
391	59	94	114	9.899495	225	7190.920136	BP: Movement
391	60	100	121	9.219544	49.398705	7191.203383	WP: Rim
391	61	107	128	9.899495	45	7191.422776	BP: Vision
391	62	108	128	1	0	7191.704881	WP: Consuming
391	63	117	132	9.848858	23.962489	7191.704881	BP: Movement
391	64	108	128	9.848858	203.962489	7191.956201	WP: Rim
391	65	108	125	3	270	7192.216074	BP: Vision
391	66	101	119	9.219544	220.601295	7192.475124	WP: Rim
391	67	100	117	2.236068	243.434949	7192.75925	BP: Vision
391	68	99	117	1	180	7193.042024	WP: Consuming
391	69	96	118	3.162278	161.565051	7193.301214	BP: Vision
391	70	95	118	1	180	7193.563181	WP: Consuming
391	71	95	119	1	90	7193.824494	WP: Consuming
391	72	97	121	2.828427	45	7194.10816	BP: Vision
391	73	97	121	0	0	7194.361608	WP: Consuming
391	74	99	120	2.236068	333.434949	7194.591792	WP: Seeking
391	75	100	118	2.236068	296.565051	7194.85062	BP: Vision
391	76	100	117	1	270	7195.105685	WP: Consuming
391	77	96	120	5	143.130102	7195.388821	WP: Seeking
391	78	90	127	9.219544	130.601295	7195.388821	BP: Movement
391	79	97	121	9.219544	319.398705	7195.600052	WP: Rim
391	80	98	118	3.162278	288.434949	7195.859932	BP: Vision
391	81	98	118	0	0	7196.078684	WP: Consuming
391	82	98	119	1	90	7196.338292	WP: Consuming
391	83	97	119	1	180	7196.567538	WP: Consuming
391	84	97	120	1	90	7196.826126	WP: Consuming
391	85	97	120	0	0	7197.042989	WP: Consuming
391	86	98	120	1	0	7197.273746	WP: Consuming
391	87	100	120	2	0	7197.503057	WP: Seeking
391	88	110	120	10	0	7197.503057	BP: Movement
391	89	101	119	9.055385	186.340192	7197.727303	WP: Rim
391	90	96	117	5.385165	201.801409	7197.99174	BP: Vision
391	91	88	112	9.433981	212.005383	7197.99174	WP: Rim
391	92	82	105	9.219544	229.398705	7197.99174	BP: Movement
391	93	73	101	9.848858	203.962489	7197.99174	BP: Movement
391	94	65	96	9.433981	212.005383	7197.99174	BP: Movement
391	95	59	89	9.219544	229.398705	7197.99174	BP: Movement
391	96	53	81	10	233.130102	7197.99174	BP: Movement
391	97	51	72	9.219544	257.471192	7197.99174	BP: Movement
391	98	48	63	9.486833	251.565051	7197.99174	BP: Movement
391	99	47	54	9.055385	263.659808	7197.99174	BP: Movement
392	1	46	45	9.055385	263.659808	7197.99174	BP: Movement
392	2	41	37	9.433981	237.994617	7197.99174	BP: Movement
392	3	33	32	9.433981	212.005383	7197.99174	BP: Movement
392	4	24	29	9.486833	198.434949	7197.99174	BP: Movement
392	5	15	28	9.055385	186.340192	7197.99174	BP: Movement
392	6	9	21	9.219544	229.398705	7198.258946	BP: Vision
392	7	7	12	9.219544	257.471192	7198.258946	BP: Movement
392	8	6	20	8.062258	97.125016	7198.536246	WP: Seeking
392	9	6	30	10	90	7198.536246	BP: Movement
392	10	7	21	9.055385	276.340192	7198.82196	WP: Rim
392	11	5	18	3.605551	236.309932	7199.09905	BP: Vision
392	12	4	18	1	180	7199.376118	WP: Consuming
392	13	4	19	1	90	7199.636278	WP: Consuming
392	14	8	28	9.848858	66.037511	7199.636278	BP: Movement
392	15	8	19	9	270	7199.921966	WP: Rim
392	16	10	19	2	0	7200.198707	BP: Vision
392	17	10	18	1	270	7200.475415	WP: Consuming
392	18	9	18	1	180	7200.75258	WP: Consuming
392	19	0	17	9.055385	186.340192	7200.75258	BP: Movement
392	20	8	22	9.433981	32.005383	7201.038294	WP: Rim
392	21	9	21	1.414214	315	7201.271152	BP: Vision
392	22	9	20	1	270	7201.531117	WP: Consuming
392	23	9	19	1	270	7201.799643	WP: Consuming
392	24	9	18	1	270	7202.044493	WP: Consuming
392	25	9	18	0	0	7202.241323	WP: Consuming
392	26	-1	18	10	180	7202.241323	WP: Rim
392	27	-5	9	9.848858	246.037511	7202.527036	WP: Rim
392	28	-3	8	2.236068	333.434949	7202.812721	BP: Vision
392	29	-3	8	0	0	7203.06909	WP: Consuming
392	30	-3	8	0	0	7203.282708	WP: Consuming
392	31	-3	9	1	90	7203.568352	WP: Consuming
392	32	-2	9	1	0	7203.854025	WP: Consuming
392	33	-2	8	1	270	7204.139663	WP: Consuming
392	34	-1	8	1	0	7204.425346	WP: Consuming
392	35	-2	8	1	180	7204.681757	WP: Seeking
392	36	-3	11	3.162278	108.434949	7204.967399	BP: Vision
392	37	-4	11	1	180	7205.253045	WP: Consuming
392	38	-4	10	1	270	7205.538691	WP: Consuming
392	39	-3	10	1	0	7205.824362	WP: Consuming
392	40	-3	9	1	270	7206.081544	WP: Consuming
392	41	-4	9	1	180	7206.367204	WP: Consuming
392	42	-4	10	1	90	7206.623847	WP: Consuming
392	43	-5	10	1	180	7206.909532	WP: Consuming
392	44	-3	9	2.236068	333.434949	7207.125365	WP: Seeking
392	45	-2	9	1	0	7207.38301	WP: Consuming
392	46	-1	9	1	0	7207.668682	WP: Consuming
392	47	-1	9	0	0	7207.925033	WP: Consuming
392	48	-1	8	1	270	7208.182798	WP: Consuming
392	49	-5	10	4.472136	153.434949	7208.439714	WP: Seeking
392	50	-13	16	10	143.130102	7208.439714	BP: Movement
392	51	-5	11	9.433981	327.994617	7208.725387	WP: Rim
392	52	-4	9	2.236068	296.565051	7208.982804	BP: Vision
392	53	-2	11	2.828427	45	7209.268488	WP: Seeking
392	54	-2	11	0	0	7209.524856	WP: Consuming
392	55	-2	10	1	270	7209.810519	WP: Consuming
392	56	-1	10	1	0	7210.096149	WP: Consuming
392	57	5	18	10	53.130102	7210.34695	WP: Rim
392	58	14	22	9.848858	23.962489	7210.34695	BP: Movement
392	59	5	21	9.055385	186.340192	7210.632665	WP: Rim
392	60	4	20	1.414214	225	7210.918367	BP: Vision
392	61	4	19	1	270	7211.15041	WP: Consuming
392	62	5	19	1	0	7211.436113	WP: Consuming
392	63	5	20	1	90	7211.721814	WP: Consuming
392	64	5	20	0	0	7211.978207	WP: Consuming
392	65	5	21	1	90	7212.235164	WP: Consuming
392	66	5	21	0	0	7212.449642	WP: Consuming
392	67	5	20	1	270	7212.663996	WP: Consuming
392	68	-4	24	9.848858	156.037511	7212.663996	WP: Rim
392	69	4	19	9.433981	327.994617	7212.846616	WP: Rim
392	70	7	19	3	0	7213.118476	BP: Vision
392	71	7	19	0	0	7213.354748	WP: Consuming
392	72	8	19	1	0	7213.616613	WP: Consuming
392	73	8	20	1	90	7213.902296	WP: Consuming
392	74	8	21	1	90	7214.188	WP: Consuming
392	75	7	21	1	180	7214.450574	WP: Consuming
392	76	6	21	1	180	7214.736288	WP: Consuming
392	77	6	22	1	90	7215.022002	WP: Consuming
392	78	11	14	9.433981	302.005383	7215.022002	WP: Rim
392	79	6	21	8.602325	125.537678	7215.278633	WP: Seeking
392	80	-1	28	9.899495	135	7215.278633	BP: Movement
392	81	6	22	9.219544	319.398705	7215.535373	WP: Rim
392	82	7	18	4.123106	284.036243	7215.814325	BP: Vision
392	83	7	18	0	0	7216.060931	WP: Consuming
392	84	8	18	1	0	7216.339724	WP: Consuming
392	85	8	27	9	90	7216.339724	WP: Rim
392	86	8	17	10	270	7216.625428	WP: Rim
392	87	8	8	9	270	7216.625428	BP: Movement
392	88	-1	9	9.055385	173.659808	7216.851452	WP: Rim
392	89	-10	6	9.486833	198.434949	7216.851452	BP: Movement
392	90	-5	10	6.403124	38.659808	7217.078115	WP: Seeking
392	91	-5	11	1	90	7217.338435	BP: Vision
392	92	-4	11	1	0	7217.600077	WP: Consuming
392	93	-4	8	3	270	7217.885728	BP: Vision
392	94	-4	-1	9	270	7217.885728	WP: Rim
392	95	-7	-10	9.486833	251.565051	7217.885728	BP: Movement
392	96	-8	-19	9.055385	263.659808	7217.885728	BP: Movement
392	97	-9	-28	9.055385	263.659808	7217.885728	BP: Movement
392	98	-11	-37	9.219544	257.471192	7217.885728	BP: Movement
392	99	-12	-46	9.055385	263.659808	7217.885728	BP: Movement
393	1	-17	-54	9.433981	237.994617	7217.885728	BP: Movement
393	2	-21	-63	9.848858	246.037511	7217.885728	BP: Movement
393	3	-25	-72	9.848858	246.037511	7217.885728	BP: Movement
393	4	-30	-80	9.433981	237.994617	7217.885728	BP: Movement
393	5	-37	-86	9.219544	220.601295	7217.885728	BP: Movement
393	6	-46	-89	9.486833	198.434949	7217.885728	BP: Movement
393	7	-56	-89	10	180	7217.885728	BP: Movement
393	8	-65	-92	9.486833	198.434949	7217.885728	BP: Movement
393	9	-72	-98	9.219544	220.601295	7217.885728	BP: Movement
393	10	-81	-102	9.848858	203.962489	7218.171272	BP: Vision
393	11	-86	-99	5.830952	149.036243	7218.456898	BP: Vision
393	12	-81	-98	5.09902	11.309932	7218.742521	WP: Seeking
393	13	-81	-98	0	0	7218.998799	WP: Consuming
393	14	-81	-99	1	270	7219.284341	WP: Consuming
393	15	-82	-108	9.055385	263.659808	7219.284341	BP: Movement
393	16	-87	-100	9.433981	122.005383	7219.569962	WP: Rim
393	17	-84	-98	3.605551	33.690068	7219.855676	BP: Vision
393	18	-83	-98	1	0	7220.141388	WP: Consuming
393	19	-83	-99	1	270	7220.427008	WP: Consuming
393	20	-83	-100	1	270	7220.712626	WP: Consuming
393	21	-83	-100	0	0	7220.968897	WP: Consuming
393	22	-83	-100	0	0	7221.182371	WP: Consuming
393	23	-82	-100	1	0	7221.467991	WP: Consuming
393	24	-81	-100	1	0	7221.75347	WP: Consuming
393	25	-81	-101	1	270	7222.039012	WP: Consuming
393	26	-81	-102	1	270	7222.296796	WP: Consuming
393	27	-82	-102	1	180	7222.582416	WP: Consuming
393	28	-91	-100	9.219544	167.471192	7222.582416	BP: Movement
393	29	-82	-101	9.055385	353.659808	7222.868037	WP: Rim
393	30	-73	-101	9	0	7222.868037	BP: Movement
393	31	-83	-101	10	180	7223.153656	WP: Rim
393	32	-84	-104	3.162278	251.565051	7223.439365	BP: Vision
393	33	-85	-104	1	180	7223.724982	WP: Consuming
393	34	-85	-103	1	90	7224.01052	WP: Consuming
393	35	-86	-103	1	180	7224.296232	WP: Consuming
393	36	-86	-104	1	270	7224.58185	WP: Consuming
393	37	-78	-110	10	323.130102	7224.58185	WP: Rim
393	38	-77	-115	5.09902	281.309932	7224.867487	BP: Vision
393	39	-75	-116	2.236068	333.434949	7225.152985	BP: Vision
393	40	-74	-116	1	0	7225.438482	WP: Consuming
393	41	-74	-117	1	270	7225.723955	WP: Consuming
393	42	-73	-117	1	0	7226.009575	WP: Consuming
393	43	-73	-117	0	0	7226.265849	WP: Consuming
393	44	-73	-116	1	90	7226.551292	WP: Consuming
393	45	-73	-115	1	90	7226.836847	WP: Consuming
393	46	-73	-114	1	90	7227.122301	WP: Consuming
393	47	-73	-113	1	90	7227.407762	WP: Consuming
393	48	-72	-113	1	0	7227.693474	WP: Consuming
393	49	-72	-114	1	270	7227.978993	WP: Consuming
393	50	-73	-114	1	180	7228.235363	WP: Consuming
393	51	-73	-113	1	90	7228.491741	WP: Consuming
393	52	-72	-113	1	0	7228.748478	WP: Consuming
393	53	-76	-112	4.123106	165.963757	7229.033985	WP: Seeking
393	54	-85	-109	9.486833	161.565051	7229.033985	BP: Movement
393	55	-76	-111	9.219544	347.471192	7229.319494	WP: Rim
393	56	-72	-117	7.211103	303.690068	7229.604983	BP: Vision
393	57	-74	-111	6.324555	108.434949	7229.890573	WP: Seeking
393	58	-76	-111	2	180	7230.14691	BP: Vision
393	59	-76	-112	1	270	7230.403573	WP: Consuming
393	60	-75	-112	1	0	7230.689212	WP: Consuming
393	61	-75	-111	1	90	7230.974859	WP: Consuming
393	62	-74	-111	1	0	7231.23153	WP: Consuming
393	63	-74	-112	1	270	7231.517122	WP: Consuming
393	64	-74	-113	1	270	7231.8027	WP: Consuming
393	65	-74	-113	0	0	7232.058913	WP: Consuming
393	66	-73	-113	1	0	7232.277265	WP: Consuming
393	67	-73	-112	1	90	7232.562861	WP: Consuming
393	68	-74	-116	4.123106	255.963757	7232.821805	WP: Seeking
393	69	-73	-117	1.414214	315	7233.043442	BP: Vision
393	70	-75	-112	5.385165	111.801409	7233.300723	WP: Seeking
393	71	-76	-112	1	180	7233.518487	WP: Consuming
393	72	-76	-113	1	270	7233.804054	WP: Consuming
393	73	-76	-114	1	270	7234.089703	WP: Consuming
393	74	-76	-115	1	270	7234.37527	WP: Consuming
393	75	-76	-116	1	270	7234.660837	WP: Consuming
393	76	-76	-116	0	0	7234.917034	WP: Consuming
393	77	-76	-115	1	90	7235.173453	WP: Consuming
393	78	-76	-115	0	0	7235.387144	WP: Consuming
393	79	-76	-114	1	90	7235.64401	WP: Consuming
393	80	-76	-113	1	90	7235.900976	WP: Consuming
393	81	-76	-113	0	0	7236.115467	WP: Consuming
393	82	-76	-114	1	270	7236.330504	WP: Consuming
393	83	-76	-114	0	0	7236.484957	WP: Consuming
393	84	-75	-114	1	0	7236.770507	WP: Consuming
393	85	-75	-115	1	270	7237.05608	WP: Consuming
393	86	-74	-115	1	0	7237.34158	WP: Consuming
393	87	-74	-114	1	90	7237.627166	WP: Consuming
393	88	-74	-113	1	90	7237.847817	WP: Consuming
393	89	-74	-112	1	90	7238.106684	WP: Consuming
393	90	-73	-112	1	0	7238.365256	WP: Consuming
393	91	-77	-112	4	180	7238.65091	WP: Seeking
393	92	-86	-112	9	180	7238.65091	BP: Movement
393	93	-77	-114	9.219544	347.471192	7238.93656	WP: Rim
393	94	-77	-115	1	270	7239.198279	BP: Vision
393	95	-76	-115	1	0	7239.363702	WP: Consuming
393	96	-76	-115	0	0	7239.455303	WP: Consuming
393	97	-76	-116	1	270	7239.675316	WP: Consuming
393	98	-68	-121	9.433981	327.994617	7239.675316	WP: Rim
393	99	-75	-117	8.062258	150.255119	7239.960915	WP: Seeking
394	1	-82	-110	9.899495	135	7239.960915	BP: Movement
394	2	-82	-100	10	90	7240.224449	WP: Rim
394	3	-84	-100	2	180	7240.510091	BP: Vision
394	4	-85	-100	1	180	7240.795668	WP: Consuming
394	5	-85	-101	1	270	7241.08125	WP: Consuming
394	6	-86	-101	1	180	7241.366892	WP: Consuming
394	7	-87	-101	1	180	7241.652466	WP: Consuming
394	8	-87	-102	1	270	7241.938114	WP: Consuming
394	9	-86	-102	1	0	7242.223824	WP: Consuming
394	10	-85	-102	1	0	7242.509461	WP: Consuming
394	11	-85	-103	1	270	7242.772751	WP: Consuming
394	12	-85	-104	1	270	7243.036282	WP: Consuming
394	13	-84	-104	1	0	7243.300067	WP: Consuming
394	14	-84	-103	1	90	7243.585643	WP: Consuming
394	15	-84	-103	0	0	7243.841853	WP: Consuming
394	16	-84	-104	1	270	7244.06688	WP: Consuming
394	17	-85	-104	1	180	7244.292101	WP: Consuming
394	18	-86	-95	9.055385	96.340192	7244.292101	WP: Rim
394	19	-89	-86	9.486833	108.434949	7244.292101	BP: Movement
394	20	-89	-77	9	90	7244.292101	BP: Movement
394	21	-89	-67	10	90	7244.292101	BP: Movement
394	22	-90	-58	9.055385	96.340192	7244.292101	BP: Movement
394	23	-90	-49	9	90	7244.292101	BP: Movement
394	24	-87	-40	9.486833	71.565051	7244.292101	BP: Movement
394	25	-81	-33	9.219544	49.398705	7244.292101	BP: Movement
394	26	-74	-26	9.899495	45	7244.292101	BP: Movement
394	27	-66	-20	10	36.869898	7244.292101	BP: Movement
394	28	-62	-11	9.848858	66.037511	7244.292101	BP: Movement
394	29	-54	-5	10	36.869898	7244.292101	BP: Movement
394	30	-47	2	9.899495	45	7244.292101	BP: Movement
394	31	-42	10	9.433981	57.994617	7244.292101	BP: Movement
394	32	-37	18	9.433981	57.994617	7244.292101	BP: Movement
394	33	-31	26	10	53.130102	7244.292101	BP: Movement
394	34	-29	35	9.219544	77.471192	7244.292101	BP: Movement
394	35	-30	44	9.055385	96.340192	7244.292101	BP: Movement
394	36	-27	53	9.486833	71.565051	7244.292101	BP: Movement
394	37	-23	62	9.848858	66.037511	7244.292101	BP: Movement
394	38	-15	68	10	36.869898	7244.292101	BP: Movement
394	39	-6	71	9.486833	18.434949	7244.577762	BP: Movement
394	40	-5	73	2.236068	63.434949	7244.863393	BP: Vision
394	41	-5	74	1	90	7245.149067	WP: Consuming
394	42	-6	74	1	180	7245.434745	WP: Consuming
394	43	-6	73	1	270	7245.720406	WP: Consuming
394	44	-6	72	1	270	7246.006063	WP: Consuming
394	45	-6	72	0	0	7246.26239	WP: Consuming
394	46	-6	72	0	0	7246.475948	WP: Consuming
394	47	-6	73	1	90	7246.732612	WP: Consuming
394	48	-6	74	1	90	7246.989518	WP: Consuming
394	49	-5	74	1	0	7247.246634	WP: Consuming
394	50	-13	80	10	143.130102	7247.246634	WP: Rim
394	51	-18	88	9.433981	122.005383	7247.528491	WP: Rim
394	52	-26	91	8.544004	159.443955	7247.811337	BP: Vision
394	53	-26	92	1	90	7248.095551	WP: Consuming
394	54	-26	93	1	90	7248.379777	WP: Consuming
394	55	-27	93	1	180	7248.661787	WP: Consuming
394	56	-27	94	1	90	7248.944152	WP: Consuming
394	57	-28	94	1	180	7249.227458	WP: Consuming
394	58	-28	93	1	270	7249.510772	WP: Consuming
394	59	-29	93	1	180	7249.796481	WP: Consuming
394	60	-29	92	1	270	7250.07952	WP: Consuming
394	61	-29	91	1	270	7250.360627	WP: Consuming
394	62	-29	90	1	270	7250.646335	WP: Consuming
394	63	-29	89	1	270	7250.929143	WP: Consuming
394	64	-30	89	1	180	7251.213591	WP: Consuming
394	65	-28	91	2.828427	45	7251.494737	WP: Seeking
394	66	-26	90	2.236068	333.434949	7251.780448	BP: Vision
394	67	-26	90	0	0	7252.036854	WP: Consuming
394	68	-26	90	0	0	7252.250526	WP: Consuming
394	69	-26	91	1	90	7252.504789	WP: Consuming
394	70	-26	92	1	90	7252.760889	WP: Consuming
394	71	-27	92	1	180	7253.043389	WP: Consuming
394	72	-27	91	1	270	7253.325385	WP: Consuming
394	73	-28	91	1	180	7253.576155	WP: Consuming
394	74	-28	92	1	90	7253.858649	WP: Consuming
394	75	-29	92	1	180	7254.11293	WP: Consuming
394	76	-20	91	9.055385	353.659808	7254.397565	WP: Seeking
394	77	-20	90	1	270	7254.679918	WP: Consuming
394	78	-20	89	1	270	7254.963282	WP: Consuming
394	79	-20	89	0	0	7255.216292	WP: Consuming
394	80	-19	89	1	0	7255.499685	WP: Consuming
394	81	-19	89	0	0	7255.752737	WP: Consuming
394	82	-19	90	1	90	7256.037397	WP: Consuming
394	83	-19	90	0	0	7256.292282	WP: Consuming
394	84	-19	89	1	270	7256.501823	WP: Consuming
394	85	-18	89	1	0	7256.784425	WP: Consuming
394	86	-17	89	1	0	7257.067024	WP: Consuming
394	87	-17	88	1	270	7257.349566	WP: Consuming
394	88	-17	88	0	0	7257.601385	WP: Consuming
394	89	-16	88	1	0	7257.884631	WP: Consuming
394	90	-16	89	1	90	7258.169255	WP: Consuming
394	91	-17	89	1	180	7258.421678	WP: Consuming
394	92	-17	88	1	270	7258.629837	WP: Consuming
394	93	-16	88	1	0	7258.883056	WP: Consuming
394	94	-16	87	1	270	7259.167751	WP: Consuming
394	95	-17	87	1	180	7259.4512	WP: Consuming
394	96	-17	86	1	270	7259.734776	WP: Consuming
394	97	-18	86	1	180	7260.017419	WP: Consuming
394	98	-27	90	9.848858	156.037511	7260.300748	BP: Vision
394	99	-28	90	1	180	7260.585143	WP: Consuming
395	1	-28	89	1	270	7260.87085	WP: Consuming
395	2	-28	88	1	270	7261.156564	WP: Consuming
395	3	-28	88	0	0	7261.412974	WP: Consuming
395	4	-27	88	1	0	7261.697427	WP: Consuming
395	5	-27	89	1	90	7261.983132	WP: Consuming
395	6	-25	94	5.385165	68.198591	7262.267703	BP: Vision
395	7	-25	94	0	0	7262.52246	WP: Consuming
395	8	-25	93	1	270	7262.806915	WP: Consuming
395	9	-17	90	8.544004	339.443955	7263.091464	BP: Vision
395	10	-17	89	1	270	7263.305624	WP: Consuming
395	11	-16	89	1	0	7263.562602	WP: Consuming
395	12	-15	89	1	0	7263.847093	WP: Consuming
395	13	-15	90	1	90	7264.131782	WP: Consuming
395	14	-15	89	1	270	7264.386543	WP: Seeking
395	15	-16	87	2.236068	243.434949	7264.643616	BP: Vision
395	16	-17	87	1	180	7264.899035	WP: Consuming
395	17	-20	90	4.242641	135	7265.15522	BP: Vision
395	18	-29	90	9	180	7265.416934	WP: Rim
395	19	-38	88	9.219544	192.528808	7265.416934	BP: Movement
395	20	-45	90	7.28011	164.054604	7265.701264	WP: Seeking
395	21	-50	88	5.385165	201.801409	7265.984485	BP: Vision
395	22	-59	90	9.219544	167.471192	7265.984485	WP: Rim
395	23	-65	83	9.219544	229.398705	7266.270196	WP: Seeking
395	24	-67	74	9.219544	257.471192	7266.270196	BP: Movement
395	25	-65	83	9.219544	77.471192	7266.526712	WP: Rim
395	26	-63	92	9.219544	77.471192	7266.526712	BP: Movement
395	27	-65	83	9.219544	257.471192	7266.740895	WP: Rim
395	28	-68	74	9.486833	251.565051	7266.740895	BP: Movement
395	29	-65	83	9.486833	71.565051	7266.895026	WP: Rim
395	30	-66	92	9.055385	96.340192	7266.895026	BP: Movement
395	31	-66	82	10	270	7267.17895	WP: Rim
395	32	-70	73	9.848858	246.037511	7267.17895	BP: Movement
395	33	-64	80	9.219544	49.398705	7267.461972	WP: Rim
395	34	-66	82	2.828427	135	7267.716037	BP: Vision
395	35	-75	84	9.219544	167.471192	7267.716037	WP: Rim
395	36	-66	80	9.848858	336.037511	7268.001298	WP: Rim
395	37	-65	81	1.414214	45	7268.285465	BP: Vision
395	38	-65	81	0	0	7268.539637	WP: Consuming
395	39	-65	82	1	90	7268.822498	WP: Consuming
395	40	-64	82	1	0	7269.106866	WP: Consuming
395	41	-55	83	9.055385	6.340192	7269.106866	WP: Rim
395	42	-48	90	9.899495	45	7269.391292	BP: Vision
395	43	-49	91	1.414214	135	7269.674574	BP: Vision
395	44	-49	92	1	90	7269.959036	WP: Consuming
395	45	-50	92	1	180	7270.242362	WP: Consuming
395	46	-50	91	1	270	7270.525721	WP: Consuming
395	47	-51	91	1	180	7270.810229	WP: Consuming
395	48	-48	91	3	0	7271.094687	WP: Seeking
395	49	-47	92	1.414214	45	7271.379167	BP: Vision
395	50	-47	89	3	270	7271.664875	WP: Seeking
395	51	-47	88	1	270	7271.949418	WP: Consuming
395	52	-47	88	0	0	7272.204136	WP: Consuming
395	53	-47	89	1	90	7272.460756	WP: Consuming
395	54	-46	89	1	0	7272.746469	WP: Consuming
395	55	-46	88	1	270	7273.032178	WP: Consuming
395	56	-47	88	1	180	7273.244481	WP: Consuming
395	57	-48	88	1	180	7273.53019	WP: Consuming
395	58	-49	88	1	180	7273.814752	WP: Consuming
395	59	-50	88	1	180	7274.071884	WP: Consuming
395	60	-50	89	1	90	7274.355385	WP: Consuming
395	61	-47	93	5	53.130102	7274.641092	BP: Vision
395	62	-50	89	5	233.130102	7274.894427	WP: Seeking
395	63	-50	88	1	270	7275.110187	BP: Vision
395	64	-49	88	1	0	7275.365515	WP: Consuming
395	65	-47	93	5.385165	68.198591	7275.622245	BP: Vision
395	66	-49	88	5.385165	248.198591	7275.834706	WP: Seeking
395	67	-49	79	9	270	7275.834706	BP: Movement
395	68	-49	89	10	90	7276.120418	WP: Seeking
395	69	-46	89	3	0	7276.378326	BP: Vision
395	70	-46	89	0	0	7276.594195	WP: Consuming
395	71	-46	88	1	270	7276.852203	WP: Consuming
395	72	-47	79	9.055385	263.659808	7276.852203	WP: Rim
395	73	-51	70	9.848858	246.037511	7276.852203	BP: Movement
395	74	-51	60	10	270	7276.852203	BP: Movement
395	75	-46	60	5	0	7277.137916	BP: Vision
395	76	-45	60	1	0	7277.42363	BP: Vision
395	77	-45	61	1	90	7277.709344	WP: Consuming
395	78	-45	62	1	90	7277.995058	WP: Consuming
395	79	-46	62	1	180	7278.280772	WP: Consuming
395	80	-46	63	1	90	7278.566485	WP: Consuming
395	81	-47	63	1	180	7278.852199	WP: Consuming
395	82	-48	63	1	180	7279.137912	WP: Consuming
395	83	-49	63	1	180	7279.423627	WP: Consuming
395	84	-50	63	1	180	7279.70934	WP: Consuming
395	85	-50	64	1	90	7279.995053	WP: Consuming
395	86	-49	64	1	0	7280.280767	WP: Consuming
395	87	-49	63	1	270	7280.537507	WP: Consuming
395	88	-48	63	1	0	7280.794463	WP: Consuming
395	89	-48	64	1	90	7281.080176	WP: Consuming
395	90	-49	64	1	180	7281.336915	WP: Consuming
395	91	-49	65	1	90	7281.622629	WP: Consuming
395	92	-48	65	1	0	7281.908342	WP: Consuming
395	93	-48	64	1	270	7282.165081	WP: Consuming
395	94	-47	64	1	0	7282.450794	WP: Consuming
395	95	-46	64	1	0	7282.736507	WP: Consuming
395	96	-46	63	1	270	7282.99452	WP: Consuming
395	97	-45	63	1	0	7283.280234	WP: Consuming
395	98	-45	64	1	90	7283.565947	WP: Consuming
395	99	-48	55	9.486833	251.565051	7283.565947	WP: Rim
396	1	-47	46	9.055385	276.340192	7283.565947	BP: Movement
396	2	-47	36	10	270	7283.565947	BP: Movement
396	3	-47	26	10	270	7283.565947	BP: Movement
396	4	-47	17	9	270	7283.565947	BP: Movement
396	5	-44	8	9.486833	288.434949	7283.565947	BP: Movement
396	6	-37	1	9.899495	315	7283.565947	BP: Movement
396	7	-28	-3	9.848858	336.037511	7283.565947	BP: Movement
396	8	-22	4	9.219544	49.398705	7283.84723	BP: Vision
396	9	-17	12	9.433981	57.994617	7283.84723	BP: Movement
396	10	-23	4	10	233.130102	7284.130604	WP: Rim
396	11	-24	2	2.236068	243.434949	7284.412153	BP: Vision
396	12	-25	2	1	180	7284.693685	WP: Consuming
396	13	-26	2	1	180	7284.975435	WP: Consuming
396	14	-26	3	1	90	7285.257187	WP: Consuming
396	15	-26	3	0	0	7285.507861	WP: Consuming
396	16	-25	3	1	0	7285.791567	WP: Consuming
396	17	-24	3	1	0	7286.069287	WP: Consuming
396	18	-24	4	1	90	7286.35088	WP: Consuming
396	19	-25	4	1	180	7286.636595	WP: Consuming
396	20	-26	4	1	180	7286.922309	WP: Consuming
396	21	-27	4	1	180	7287.208023	WP: Consuming
396	22	-27	3	1	270	7287.489858	WP: Consuming
396	23	-29	-6	9.219544	257.471192	7287.489858	BP: Movement
396	24	-23	2	10	53.130102	7287.768355	WP: Rim
396	25	-18	10	9.433981	57.994617	7287.768355	BP: Movement
396	26	-24	2	10	233.130102	7288.020615	WP: Rim
396	27	-32	-3	9.433981	212.005383	7288.020615	BP: Movement
396	28	-23	1	9.848858	23.962489	7288.302376	WP: Rim
396	29	-14	3	9.219544	12.528808	7288.302376	BP: Movement
396	30	-23	1	9.219544	192.528808	7288.5532	WP: Rim
396	31	-25	4	3.605551	123.690068	7288.810797	BP: Vision
396	32	-25	5	1	90	7289.096512	WP: Consuming
396	33	-24	5	1	0	7289.382226	WP: Consuming
396	34	-24	5	0	0	7289.638636	WP: Consuming
396	35	-23	5	1	0	7289.924351	WP: Consuming
396	36	-14	7	9.219544	12.528808	7289.924351	WP: Rim
396	37	-23	3	9.848858	203.962489	7290.206142	WP: Rim
396	38	-30	-3	9.219544	220.601295	7290.206142	BP: Movement
396	39	-24	4	9.219544	49.398705	7290.45923	WP: Rim
396	40	-17	11	9.899495	45	7290.45923	BP: Movement
396	41	-23	4	9.219544	229.398705	7290.715791	WP: Rim
396	42	-28	-4	9.433981	237.994617	7290.715791	BP: Movement
396	43	-21	3	9.899495	45	7290.99758	WP: Rim
396	44	-16	11	9.433981	57.994617	7290.99758	BP: Movement
396	45	-22	4	9.219544	229.398705	7291.25223	WP: Rim
396	46	-24	-5	9.219544	257.471192	7291.25223	BP: Movement
396	47	-26	4	9.219544	102.528808	7291.511354	WP: Rim
396	48	-29	13	9.486833	108.434949	7291.511354	BP: Movement
396	49	-23	5	10	306.869898	7291.769161	WP: Rim
396	50	-24	2	3.162278	251.565051	7291.985173	BP: Vision
396	51	-31	9	9.899495	135	7291.985173	WP: Rim
396	52	-24	3	9.219544	319.398705	7292.2352	WP: Rim
396	53	-22	1	2.828427	315	7292.517154	BP: Vision
396	54	-22	1	0	0	7292.76812	WP: Consuming
396	55	-22	1	0	0	7292.973849	WP: Consuming
396	56	-22	1	0	0	7293.115615	BP: Vision
396	57	-22	2	1	90	7293.394937	WP: Consuming
396	58	-19	11	9.486833	71.565051	7293.394937	BP: Movement
396	59	-21	2	9.219544	257.471192	7293.676887	WP: Rim
396	60	-20	-7	9.055385	276.340192	7293.676887	BP: Movement
396	61	-22	2	9.219544	102.528808	7293.924494	WP: Seeking
396	62	-24	11	9.219544	102.528808	7293.924494	BP: Movement
396	63	-25	2	9.055385	263.659808	7294.181039	WP: Rim
396	64	-27	-7	9.219544	257.471192	7294.181039	BP: Movement
396	65	-27	3	10	90	7294.437049	WP: Rim
396	66	-24	12	9.486833	71.565051	7294.437049	BP: Movement
396	67	-21	3	9.486833	288.434949	7294.690766	WP: Rim
396	68	-21	-7	10	270	7294.690766	BP: Movement
396	69	-21	2	9	90	7294.942926	WP: Rim
396	70	-21	12	10	90	7294.942926	BP: Movement
396	71	-26	4	9.433981	237.994617	7295.167548	WP: Rim
396	72	-32	-4	10	233.130102	7295.167548	BP: Movement
396	73	-25	2	9.219544	40.601295	7295.384494	WP: Rim
396	74	-18	8	9.219544	40.601295	7295.384494	BP: Movement
396	75	-25	2	9.219544	220.601295	7295.542406	WP: Rim
396	76	-34	0	9.219544	192.528808	7295.542406	BP: Movement
396	77	-25	4	9.848858	23.962489	7295.771143	WP: Rim
396	78	-17	10	10	36.869898	7295.771143	BP: Movement
396	79	-25	4	10	216.869898	7295.945465	WP: Rim
396	80	-34	2	9.219544	192.528808	7295.945465	BP: Movement
396	81	-25	5	9.486833	18.434949	7296.206655	WP: Rim
396	82	-16	8	9.486833	18.434949	7296.206655	BP: Movement
396	83	-24	3	9.433981	212.005383	7296.422325	WP: Rim
396	84	-30	-5	10	233.130102	7296.422325	BP: Movement
396	85	-25	3	9.433981	57.994617	7296.683082	WP: Rim
396	86	-17	8	9.433981	32.005383	7296.683082	BP: Movement
396	87	-24	2	9.219544	220.601295	7296.86437	WP: Rim
396	88	-31	-5	9.899495	225	7296.86437	BP: Movement
396	89	-24	1	9.219544	40.601295	7297.146813	WP: Rim
396	90	-16	6	9.433981	32.005383	7297.146813	BP: Movement
396	91	-24	1	9.433981	212.005383	7297.398621	WP: Rim
396	92	-33	-2	9.486833	198.434949	7297.398621	BP: Movement
396	93	-24	1	9.486833	18.434949	7297.605977	WP: Rim
396	94	-14	1	10	0	7297.605977	BP: Movement
396	95	-23	4	9.486833	161.565051	7297.835634	WP: Seeking
396	96	-32	7	9.486833	161.565051	7297.835634	BP: Movement
396	97	-24	1	10	323.130102	7297.98241	WP: Rim
396	98	-22	1	2	0	7298.109734	BP: Vision
396	99	-22	2	1	90	7298.325005	WP: Consuming
397	1	-19	11	9.486833	71.565051	7298.325005	BP: Movement
397	2	-25	3	10	233.130102	7298.549486	WP: Rim
397	3	-27	-6	9.219544	257.471192	7298.549486	BP: Movement
397	4	-25	3	9.219544	77.471192	7298.717837	WP: Rim
397	5	-23	12	9.219544	77.471192	7298.717837	BP: Movement
397	6	-27	3	9.848858	246.037511	7298.943201	WP: Rim
397	7	-27	-6	9	270	7298.943201	BP: Movement
397	8	-27	4	10	90	7299.207456	WP: Rim
397	9	-25	13	9.219544	77.471192	7299.207456	BP: Movement
397	10	-24	4	9.055385	276.340192	7299.437669	WP: Rim
397	11	-22	-5	9.219544	282.528808	7299.437669	BP: Movement
397	12	-26	4	9.848858	113.962489	7299.629269	WP: Rim
397	13	-26	14	10	90	7299.629269	BP: Movement
397	14	-23	5	9.486833	288.434949	7299.862593	WP: Rim
397	15	-21	-4	9.219544	282.528808	7299.862593	BP: Movement
397	16	-23	5	9.219544	102.528808	7300.043403	WP: Rim
397	17	-22	14	9.055385	83.659808	7300.043403	BP: Movement
397	18	-25	5	9.486833	251.565051	7300.273713	WP: Rim
397	19	-31	-3	10	233.130102	7300.273713	BP: Movement
397	20	-24	3	9.219544	40.601295	7300.454055	WP: Rim
397	21	-15	5	9.219544	12.528808	7300.454055	BP: Movement
397	22	-24	3	9.219544	192.528808	7300.564529	WP: Rim
397	23	-33	3	9	180	7300.564529	BP: Movement
397	24	-24	1	9.219544	347.471192	7300.675417	WP: Rim
397	25	-23	3	2.236068	63.434949	7300.935875	BP: Vision
397	26	-22	3	1	0	7301.218475	WP: Consuming
397	27	-22	2	1	270	7301.392689	WP: Consuming
397	28	-28	-5	9.219544	229.398705	7301.392689	WP: Rim
397	29	-32	-14	9.848858	246.037511	7301.392689	BP: Movement
397	30	-35	-23	9.486833	251.565051	7301.392689	BP: Movement
397	31	-39	-32	9.848858	246.037511	7301.392689	BP: Movement
397	32	-42	-41	9.486833	251.565051	7301.392689	BP: Movement
397	33	-47	-49	9.433981	237.994617	7301.392689	BP: Movement
397	34	-48	-58	9.055385	263.659808	7301.392689	BP: Movement
397	35	-47	-67	9.055385	276.340192	7301.392689	BP: Movement
397	36	-47	-77	10	270	7301.392689	BP: Movement
397	37	-43	-86	9.848858	293.962489	7301.392689	BP: Movement
397	38	-39	-95	9.848858	293.962489	7301.392689	BP: Movement
397	39	-38	-104	9.055385	276.340192	7301.392689	BP: Movement
397	40	-36	-113	9.219544	282.528808	7301.392689	BP: Movement
397	41	-30	-121	10	306.869898	7301.392689	BP: Movement
397	42	-21	-125	9.848858	336.037511	7301.392689	BP: Movement
397	43	-12	-128	9.486833	341.565051	7301.392689	BP: Movement
397	44	-3	-131	9.486833	341.565051	7301.392689	BP: Movement
397	45	6	-130	9.055385	6.340192	7301.392689	BP: Movement
397	46	15	-126	9.848858	23.962489	7301.392689	BP: Movement
397	47	24	-122	9.848858	23.962489	7301.392689	BP: Movement
397	48	22	-116	6.324555	108.434949	7301.678403	BP: Vision
397	49	17	-114	5.385165	158.198591	7301.964118	BP: Vision
397	50	23	-114	6	0	7302.249832	WP: Seeking
397	51	23	-116	2	270	7302.535546	BP: Vision
397	52	23	-116	0	0	7302.791956	WP: Consuming
397	53	23	-115	1	90	7303.077671	WP: Consuming
397	54	19	-112	5	143.130102	7303.363385	BP: Vision
397	55	18	-112	1	180	7303.649099	WP: Consuming
397	56	18	-111	1	90	7303.934813	WP: Consuming
397	57	19	-111	1	0	7304.220528	WP: Consuming
397	58	19	-112	1	270	7304.477268	WP: Consuming
397	59	19	-113	1	270	7304.762982	WP: Consuming
397	60	19	-114	1	270	7305.048696	WP: Consuming
397	61	18	-114	1	180	7305.334411	WP: Consuming
397	62	17	-114	1	180	7305.592113	WP: Consuming
397	63	20	-110	5	53.130102	7305.877827	WP: Seeking
397	64	20	-110	0	0	7306.134237	BP: Vision
397	65	20	-110	0	0	7306.347916	WP: Consuming
397	66	20	-110	0	0	7306.500498	WP: Consuming
397	67	20	-111	1	270	7306.786212	WP: Consuming
397	68	22	-113	2.828427	315	7307.071926	BP: Vision
397	69	22	-114	1	270	7307.357641	WP: Consuming
397	70	22	-114	0	0	7307.614051	WP: Consuming
397	71	22	-114	0	0	7307.82773	WP: Consuming
397	72	22	-115	1	270	7308.113444	WP: Consuming
397	73	21	-115	1	180	7308.399158	WP: Consuming
397	74	20	-115	1	180	7308.684873	WP: Consuming
397	75	19	-115	1	180	7308.970587	WP: Consuming
397	76	18	-115	1	180	7309.256301	WP: Consuming
397	77	18	-114	1	90	7309.514316	WP: Consuming
397	78	19	-114	1	0	7309.772536	WP: Consuming
397	79	19	-115	1	270	7310.029276	WP: Consuming
397	80	18	-115	1	180	7310.286016	WP: Consuming
397	81	21	-113	3.605551	33.690068	7310.57173	WP: Seeking
397	82	20	-111	2.236068	116.565051	7310.829641	BP: Vision
397	83	19	-111	1	180	7311.088667	WP: Consuming
397	84	19	-110	1	90	7311.374381	WP: Consuming
397	85	28	-114	9.848858	336.037511	7311.374381	WP: Rim
397	86	20	-111	8.544004	159.443955	7311.591259	WP: Seeking
397	87	12	-105	10	143.130102	7311.591259	BP: Movement
397	88	20	-111	10	323.130102	7311.749075	WP: Rim
397	89	21	-114	3.162278	288.434949	7312.03479	BP: Vision
397	90	22	-114	1	0	7312.201668	WP: Consuming
397	91	20	-114	2	180	7312.487382	WP: Seeking
397	92	20	-113	1	90	7312.773096	WP: Consuming
397	93	20	-112	1	90	7313.05881	WP: Consuming
397	94	19	-112	1	180	7313.283902	WP: Consuming
397	95	15	-103	9.848858	113.962489	7313.283902	WP: Rim
397	96	19	-112	9.848858	293.962489	7313.453107	WP: Rim
397	97	21	-116	4.472136	296.565051	7313.738821	BP: Vision
397	98	22	-116	1	0	7314.000101	WP: Consuming
397	99	23	-116	1	0	7314.227798	WP: Consuming
398	1	15	-121	9.433981	212.005383	7314.227798	WP: Rim
398	2	7	-126	9.433981	212.005383	7314.227798	BP: Movement
398	3	-2	-130	9.848858	203.962489	7314.227798	BP: Movement
398	4	-11	-130	9	180	7314.227798	BP: Movement
398	5	-20	-134	9.848858	203.962489	7314.227798	BP: Movement
398	6	-26	-141	9.219544	229.398705	7314.227798	BP: Movement
398	7	-31	-149	9.433981	237.994617	7314.227798	BP: Movement
398	8	-32	142	9.055385	263.659808	7314.227798	BP: Movement
398	9	-31	133	9.055385	276.340192	7314.227798	BP: Movement
398	10	-30	124	9.055385	276.340192	7314.227798	BP: Movement
398	11	-27	115	9.486833	288.434949	7314.227798	BP: Movement
398	12	-26	106	9.055385	276.340192	7314.227798	BP: Movement
398	13	-25	97	9.055385	276.340192	7314.227798	BP: Movement
398	14	-18	91	9.219544	319.398705	7314.513044	BP: Vision
398	15	-17	86	5.09902	281.309932	7314.788007	BP: Vision
398	16	-17	86	0	0	7315.028807	WP: Consuming
398	17	-17	86	0	0	7315.219769	WP: Consuming
398	18	-17	87	1	90	7315.483738	WP: Consuming
398	19	-15	89	2.828427	45	7315.747737	BP: Vision
398	20	-15	90	1	90	7316.022781	WP: Consuming
398	21	-16	90	1	180	7316.307305	WP: Consuming
398	22	-19	86	5	233.130102	7316.591905	BP: Vision
398	23	-18	90	4.123106	75.963757	7316.877137	WP: Seeking
398	24	-18	91	1	90	7317.133872	WP: Consuming
398	25	-19	88	3.162278	251.565051	7317.418404	WP: Seeking
398	26	-28	91	9.486833	161.565051	7317.684733	BP: Vision
398	27	-29	91	1	180	7317.960383	WP: Consuming
398	28	-29	90	1	270	7318.226943	WP: Consuming
398	29	-29	89	1	270	7318.503171	WP: Consuming
398	30	-29	92	3	90	7318.770497	WP: Seeking
398	31	-28	92	1	0	7319.046332	WP: Consuming
398	32	-27	92	1	0	7319.322297	WP: Consuming
398	33	-27	93	1	90	7319.598626	WP: Consuming
398	34	-27	93	0	0	7319.841417	WP: Consuming
398	35	-26	93	1	0	7320.118563	WP: Consuming
398	36	-25	93	1	0	7320.394223	WP: Consuming
398	37	-25	94	1	90	7320.660064	WP: Consuming
398	38	-26	94	1	180	7320.945386	WP: Consuming
398	39	-36	94	10	180	7320.945386	BP: Movement
398	40	-27	90	9.848858	336.037511	7321.221037	WP: Rim
398	41	-26	90	1	0	7321.481985	BP: Vision
398	42	-26	90	0	0	7321.7023	WP: Consuming
398	43	-26	90	0	0	7321.864085	WP: Consuming
398	44	-19	88	7.28011	344.054604	7322.120832	BP: Vision
398	45	-19	87	1	270	7322.405442	WP: Consuming
398	46	-19	86	1	270	7322.662818	WP: Consuming
398	47	-18	86	1	0	7322.938478	WP: Consuming
398	48	-18	87	1	90	7323.223081	WP: Consuming
398	49	-18	88	1	90	7323.499953	WP: Consuming
398	50	-18	89	1	90	7323.77608	WP: Consuming
398	51	-18	89	0	0	7324.018574	WP: Consuming
398	52	-18	90	1	90	7324.27728	WP: Consuming
398	53	-17	90	1	0	7324.553487	WP: Consuming
398	54	-16	90	1	0	7324.811705	WP: Consuming
398	55	-15	90	1	0	7325.058455	WP: Consuming
398	56	-22	97	9.899495	135	7325.058455	WP: Rim
398	57	-30	103	10	143.130102	7325.058455	BP: Movement
398	58	-34	112	9.848858	113.962489	7325.058455	BP: Movement
398	59	-40	120	10	126.869898	7325.058455	BP: Movement
398	60	-48	125	9.433981	147.994617	7325.058455	BP: Movement
398	61	-57	127	9.219544	167.471192	7325.058455	BP: Movement
398	62	-66	131	9.848858	156.037511	7325.058455	BP: Movement
398	63	-75	131	9	180	7325.058455	BP: Movement
398	64	-84	133	9.219544	167.471192	7325.058455	BP: Movement
398	65	-92	138	9.433981	147.994617	7325.058455	BP: Movement
398	66	-100	143	9.433981	147.994617	7325.058455	BP: Movement
398	67	-107	-150	9.899495	135	7325.058455	BP: Movement
398	68	-113	-142	10	126.869898	7325.058455	BP: Movement
398	69	-121	-136	10	143.130102	7325.058455	BP: Movement
398	70	-127	-128	10	126.869898	7325.058455	BP: Movement
398	71	-129	-119	9.219544	102.528808	7325.058455	BP: Movement
398	72	-128	-110	9.055385	83.659808	7325.058455	BP: Movement
398	73	-128	-101	9	90	7325.058455	BP: Movement
398	74	-130	-92	9.219544	102.528808	7325.058455	BP: Movement
398	75	-131	-83	9.055385	96.340192	7325.058455	BP: Movement
398	76	-136	-75	9.433981	122.005383	7325.058455	BP: Movement
398	77	-144	-69	10	143.130102	7325.058455	BP: Movement
398	78	147	-67	9.219544	167.471192	7325.058455	BP: Movement
398	79	138	-64	9.486833	161.565051	7325.058455	BP: Movement
398	80	131	-57	9.899495	135	7325.058455	BP: Movement
398	81	126	-49	9.433981	122.005383	7325.058455	BP: Movement
398	82	119	-42	9.899495	135	7325.058455	BP: Movement
398	83	110	-38	9.848858	156.037511	7325.058455	BP: Movement
398	84	101	-36	9.219544	167.471192	7325.058455	BP: Movement
398	85	92	-35	9.055385	173.659808	7325.058455	BP: Movement
398	86	83	-31	9.848858	156.037511	7325.058455	BP: Movement
398	87	76	-25	9.219544	139.398705	7325.058455	BP: Movement
398	88	68	-19	10	143.130102	7325.058455	BP: Movement
398	89	60	-14	9.433981	147.994617	7325.058455	BP: Movement
398	90	51	-12	9.219544	167.471192	7325.058455	BP: Movement
398	91	42	-12	9	180	7325.058455	BP: Movement
398	92	33	-16	9.848858	203.962489	7325.058455	BP: Movement
398	93	24	-19	9.486833	198.434949	7325.058455	BP: Movement
398	94	17	-24	8.602325	215.537678	7325.342266	BP: Vision
398	95	13	-26	4.472136	206.565051	7325.627271	BP: Vision
398	96	13	-26	0	0	7325.882657	WP: Seeking
398	97	14	-26	1	0	7326.16708	WP: Consuming
398	98	14	-25	1	90	7326.450589	WP: Consuming
398	99	14	-25	0	0	7326.703809	WP: Consuming
399	1	15	-25	1	0	7326.987145	WP: Consuming
399	2	15	-24	1	90	7327.271513	WP: Consuming
399	3	14	-24	1	180	7327.555937	WP: Consuming
399	4	14	-23	1	90	7327.840973	WP: Consuming
399	5	15	-23	1	0	7328.126013	WP: Consuming
399	6	16	-23	1	0	7328.409935	WP: Consuming
399	7	17	-23	1	0	7328.69446	WP: Consuming
399	8	17	-25	2	270	7328.98017	WP: Seeking
399	9	14	-25	3	180	7329.192184	BP: Vision
399	10	14	-26	1	270	7329.448005	WP: Consuming
399	11	15	-26	1	0	7329.73242	WP: Consuming
399	12	15	-25	1	90	7329.986627	WP: Consuming
399	13	15	-24	1	90	7330.242258	WP: Consuming
399	14	16	-24	1	0	7330.526146	WP: Consuming
399	15	16	-24	0	0	7330.779916	WP: Consuming
399	16	16	-25	1	270	7331.064451	WP: Consuming
399	17	16	-25	0	0	7331.319156	WP: Consuming
399	18	17	-25	1	0	7331.576535	WP: Consuming
399	19	14	-22	4.242641	135	7331.862249	WP: Seeking
399	20	13	-22	1	180	7332.146202	BP: Vision
399	21	13	-23	1	270	7332.430161	WP: Consuming
399	22	12	-23	1	180	7332.714692	WP: Consuming
399	23	11	-23	1	180	7332.999725	WP: Consuming
399	24	11	-22	1	90	7333.285435	WP: Consuming
399	25	5	-15	9.219544	130.601295	7333.285435	WP: Rim
399	26	2	-6	9.486833	108.434949	7333.285435	BP: Movement
399	27	-3	2	9.433981	122.005383	7333.285435	BP: Movement
399	28	-3	10	8	90	7333.568048	BP: Vision
399	29	-5	10	2	180	7333.844452	BP: Vision
399	30	-5	9	1	270	7334.127201	WP: Consuming
399	31	-4	9	1	0	7334.406794	WP: Consuming
399	32	-3	9	1	0	7334.684034	WP: Consuming
399	33	-3	10	1	90	7334.936477	WP: Consuming
399	34	-2	10	1	0	7335.218992	WP: Consuming
399	35	-2	10	0	0	7335.470771	WP: Consuming
399	36	-1	10	1	0	7335.753291	WP: Consuming
399	37	-1	10	0	0	7336.005079	WP: Consuming
399	38	-1	9	1	270	7336.281771	WP: Consuming
399	39	-1	8	1	270	7336.561619	WP: Consuming
399	40	-1	8	0	0	7336.809529	WP: Consuming
399	41	8	4	9.848858	336.037511	7336.809529	BP: Movement
399	42	-1	8	9.848858	156.037511	7337.011246	WP: Rim
399	43	-3	9	2.236068	153.434949	7337.257025	BP: Vision
399	44	-3	10	1	90	7337.468705	WP: Consuming
399	45	-3	11	1	90	7337.751499	WP: Consuming
399	46	-4	11	1	180	7338.030978	WP: Consuming
399	47	-4	10	1	270	7338.310995	WP: Consuming
399	48	-5	10	1	180	7338.556933	WP: Consuming
399	49	-3	1	9.219544	282.528808	7338.556933	WP: Rim
399	50	-2	9	8.062258	82.874984	7338.837025	WP: Seeking
399	51	-2	9	0	0	7339.08529	BP: Vision
399	52	-1	9	1	0	7339.330804	WP: Consuming
399	53	-3	11	2.828427	135	7339.583887	WP: Seeking
399	54	-4	11	1	180	7339.832318	BP: Vision
399	55	-12	6	9.433981	212.005383	7339.832318	WP: Rim
399	56	-21	3	9.486833	198.434949	7340.094691	BP: Vision
399	57	-29	-2	9.433981	212.005383	7340.094691	BP: Movement
399	58	-22	4	9.219544	40.601295	7340.359267	WP: Rim
399	59	-14	10	10	36.869898	7340.359267	BP: Movement
399	60	-5	11	9.055385	6.340192	7340.638916	WP: Rim
399	61	-4	10	1.414214	315	7340.888959	BP: Vision
399	62	-4	9	1	270	7341.140764	WP: Consuming
399	63	-5	9	1	180	7341.396763	WP: Consuming
399	64	-14	5	9.848858	203.962489	7341.396763	WP: Rim
399	65	-24	5	10	180	7341.663135	BP: Movement
399	66	-26	3	2.828427	225	7341.929373	BP: Vision
399	67	-26	2	1	270	7342.20488	WP: Consuming
399	68	-17	1	9.055385	353.659808	7342.20488	WP: Rim
399	69	-26	2	9.055385	173.659808	7342.446655	WP: Rim
399	70	-35	5	9.486833	161.565051	7342.446655	BP: Movement
399	71	-26	4	9.055385	353.659808	7342.689655	WP: Rim
399	72	-17	3	9.055385	353.659808	7342.689655	BP: Movement
399	73	-26	3	9	180	7342.919245	WP: Rim
399	74	-35	0	9.486833	198.434949	7342.919245	BP: Movement
399	75	-26	2	9.219544	12.528808	7343.114115	WP: Rim
399	76	-17	5	9.486833	18.434949	7343.114115	BP: Movement
399	77	-26	4	9.055385	186.340192	7343.310691	WP: Rim
399	78	-35	0	9.848858	203.962489	7343.310691	BP: Movement
399	79	-26	3	9.486833	18.434949	7343.488772	WP: Rim
399	80	-16	3	10	0	7343.488772	BP: Movement
399	81	-25	2	9.055385	186.340192	7343.73476	WP: Rim
399	82	-34	2	9	180	7343.73476	BP: Movement
399	83	-25	5	9.486833	18.434949	7343.987669	WP: Rim
399	84	-18	11	9.219544	40.601295	7343.987669	BP: Movement
399	85	-21	2	9.486833	251.565051	7344.25175	WP: Rim
399	86	-25	-7	9.848858	246.037511	7344.25175	BP: Movement
399	87	-26	2	9.055385	96.340192	7344.390915	WP: Rim
399	88	-29	11	9.486833	108.434949	7344.390915	BP: Movement
399	89	-23	3	10	306.869898	7344.653668	WP: Rim
399	90	-24	1	2.236068	243.434949	7344.888154	BP: Vision
399	91	-33	2	9.055385	173.659808	7344.888154	WP: Rim
399	92	-42	0	9.219544	192.528808	7344.888154	BP: Movement
399	93	-50	-6	10	216.869898	7344.888154	BP: Movement
399	94	-59	-10	9.848858	203.962489	7344.888154	BP: Movement
399	95	-67	-16	10	216.869898	7344.888154	BP: Movement
399	96	-76	-19	9.486833	198.434949	7344.888154	BP: Movement
399	97	-84	-25	10	216.869898	7344.888154	BP: Movement
399	98	-89	-33	9.433981	237.994617	7344.888154	BP: Movement
399	99	-95	-40	9.219544	229.398705	7344.888154	BP: Movement
400	1	-102	-47	9.899495	225	7344.888154	BP: Movement
400	2	-111	-50	9.486833	198.434949	7344.888154	BP: Movement
400	3	-118	-56	9.219544	220.601295	7344.888154	BP: Movement
400	4	-124	-64	10	233.130102	7344.888154	BP: Movement
400	5	-128	-73	9.848858	246.037511	7344.888154	BP: Movement
400	6	-131	-82	9.486833	251.565051	7344.888154	BP: Movement
400	7	-133	-91	9.219544	257.471192	7344.888154	BP: Movement
400	8	-137	-100	9.848858	246.037511	7344.888154	BP: Movement
400	9	-141	-109	9.848858	246.037511	7344.888154	BP: Movement
400	10	-146	-117	9.433981	237.994617	7344.888154	BP: Movement
400	11	-149	-126	9.486833	251.565051	7344.888154	BP: Movement
400	12	145	-133	9.219544	229.398705	7344.888154	BP: Movement
400	13	139	-141	10	233.130102	7344.888154	BP: Movement
400	14	131	-147	10	216.869898	7344.888154	BP: Movement
400	15	125	145	10	233.130102	7344.888154	BP: Movement
400	16	117	140	9.433981	212.005383	7344.888154	BP: Movement
400	17	110	134	9.219544	220.601295	7344.888154	BP: Movement
400	18	102	128	10	216.869898	7344.888154	BP: Movement
400	19	99	119	9.486833	251.565051	7345.170739	BP: Vision
400	20	99	118	1	270	7345.452118	BP: Vision
400	21	99	118	0	0	7345.70225	WP: Consuming
400	22	99	119	1	90	7345.954394	WP: Consuming
400	23	98	119	1	180	7346.236508	WP: Consuming
400	24	98	120	1	90	7346.517386	WP: Consuming
400	25	97	120	1	180	7346.797871	WP: Consuming
400	26	97	121	1	90	7347.078322	WP: Consuming
400	27	98	121	1	0	7347.362416	WP: Consuming
400	28	98	121	0	0	7347.616484	WP: Consuming
400	29	97	119	2.236068	243.434949	7347.897432	WP: Seeking
400	30	96	119	1	180	7348.181416	BP: Vision
400	31	96	118	1	270	7348.463737	WP: Consuming
400	32	95	118	1	180	7348.746192	WP: Consuming
400	33	95	119	1	90	7349.028615	WP: Consuming
400	34	96	119	1	0	7349.282886	WP: Consuming
400	35	96	120	1	90	7349.566559	WP: Consuming
400	36	96	120	0	0	7349.820017	WP: Consuming
400	37	96	119	1	270	7350.031314	WP: Consuming
400	38	95	119	1	180	7350.283486	WP: Consuming
400	39	99	117	4.472136	333.434949	7350.567214	WP: Seeking
400	40	99	117	0	0	7350.820752	BP: Vision
400	41	108	117	9	0	7350.820752	WP: Rim
400	42	108	127	10	90	7351.101896	WP: Rim
400	43	105	136	9.486833	108.434949	7351.101896	BP: Movement
400	44	110	128	9.433981	302.005383	7351.384269	WP: Rim
400	45	109	127	1.414214	225	7351.665464	BP: Vision
400	46	109	126	1	270	7351.946681	WP: Consuming
400	47	109	126	0	0	7352.196578	WP: Consuming
400	48	110	126	1	0	7352.478993	WP: Consuming
400	49	110	125	1	270	7352.762983	WP: Consuming
400	50	110	125	0	0	7353.016899	WP: Consuming
400	51	101	121	9.848858	203.962489	7353.300688	WP: Rim
400	52	97	118	5	216.869898	7353.584792	BP: Vision
400	53	97	117	1	270	7353.869021	WP: Consuming
400	54	97	117	0	0	7354.123283	WP: Consuming
400	55	97	117	0	0	7354.333823	WP: Consuming
400	56	97	117	0	0	7354.482105	WP: Consuming
400	57	106	118	9.055385	6.340192	7354.482105	BP: Movement
400	58	97	118	9	180	7354.736786	WP: Rim
400	59	88	120	9.219544	167.471192	7354.736786	BP: Movement
400	60	97	120	9	0	7354.990213	WP: Rim
400	61	106	118	9.219544	347.471192	7354.990213	BP: Movement
400	62	110	127	9.848858	66.037511	7355.272853	WP: Rim
400	63	110	137	10	90	7355.272853	BP: Movement
400	64	111	128	9.055385	276.340192	7355.558464	WP: Rim
400	65	109	125	3.605551	236.309932	7355.842444	BP: Vision
400	66	108	125	1	180	7356.125179	WP: Consuming
400	67	108	126	1	90	7356.409291	WP: Consuming
400	68	108	136	10	90	7356.409291	BP: Movement
400	69	108	127	9	270	7356.662548	WP: Rim
400	70	109	118	9.055385	276.340192	7356.662548	BP: Movement
400	71	100	121	9.486833	161.565051	7356.946533	WP: Seeking
400	72	93	127	9.219544	139.398705	7356.946533	BP: Movement
400	73	101	122	9.433981	327.994617	7357.230742	WP: Rim
400	74	110	125	9.486833	18.434949	7357.44882	BP: Vision
400	75	110	125	0	0	7357.607487	WP: Consuming
400	76	119	128	9.486833	18.434949	7357.607487	BP: Movement
400	77	110	126	9.219544	192.528808	7357.862607	WP: Rim
400	78	101	122	9.848858	203.962489	7358.117318	BP: Movement
400	79	101	121	1	270	7358.374078	WP: Consuming
400	80	98	120	3.162278	198.434949	7358.630434	BP: Vision
400	81	97	120	1	180	7358.84691	WP: Consuming
400	82	96	120	1	180	7359.071126	WP: Consuming
400	83	96	119	1	270	7359.253315	WP: Consuming
400	84	98	118	2.236068	333.434949	7359.534779	BP: Vision
400	85	98	118	0	0	7359.785034	WP: Consuming
400	86	99	118	1	0	7360.011159	WP: Consuming
400	87	99	118	0	0	7360.181113	WP: Consuming
400	88	100	118	1	0	7360.463914	WP: Consuming
400	89	100	119	1	90	7360.746075	WP: Consuming
400	90	101	119	1	0	7361.027645	WP: Consuming
400	91	101	119	0	0	7361.278054	WP: Consuming
400	92	101	120	1	90	7361.560879	WP: Consuming
400	93	100	120	1	180	7361.842642	WP: Consuming
400	94	100	119	1	270	7362.094442	WP: Consuming
400	95	100	119	0	0	7362.301387	WP: Consuming
400	96	100	120	1	90	7362.55235	WP: Consuming
400	97	101	120	1	0	7362.805094	WP: Consuming
400	98	107	128	10	53.130102	7363.086998	WP: Rim
400	99	111	137	9.848858	66.037511	7363.086998	BP: Movement
401	1	111	127	10	270	7363.368118	WP: Rim
401	2	111	126	1	270	7363.652438	BP: Vision
401	3	103	131	9.433981	147.994617	7363.652438	WP: Rim
401	4	97	139	10	126.869898	7363.652438	BP: Movement
401	5	89	144	9.433981	147.994617	7363.652438	BP: Movement
401	6	81	-150	10	143.130102	7363.652438	BP: Movement
401	7	75	-143	9.219544	130.601295	7363.652438	BP: Movement
401	8	66	-139	9.848858	156.037511	7363.652438	BP: Movement
401	9	60	-131	10	126.869898	7363.652438	BP: Movement
401	10	52	-126	9.433981	147.994617	7363.652438	BP: Movement
401	11	46	-118	10	126.869898	7363.652438	BP: Movement
401	12	39	-112	9.219544	139.398705	7363.652438	BP: Movement
401	13	30	-109	9.486833	161.565051	7363.652438	BP: Movement
401	14	21	-113	9.848858	203.962489	7363.928728	BP: Vision
401	15	19	-113	2	180	7364.205696	BP: Vision
401	16	19	-114	1	270	7364.472975	WP: Consuming
401	17	19	-115	1	270	7364.739841	WP: Consuming
401	18	19	-115	0	0	7364.968814	WP: Consuming
401	19	19	-115	0	0	7365.142808	WP: Consuming
401	20	19	-114	1	90	7365.373132	WP: Consuming
401	21	20	-114	1	0	7365.64933	WP: Consuming
401	22	20	-115	1	270	7365.926068	WP: Consuming
401	23	21	-115	1	0	7366.202865	WP: Consuming
401	24	22	-115	1	0	7366.479719	WP: Consuming
401	25	23	-115	1	0	7366.757127	WP: Consuming
401	26	23	-114	1	90	7367.034642	WP: Consuming
401	27	22	-114	1	180	7367.285949	WP: Consuming
401	28	21	-114	1	180	7367.562422	WP: Consuming
401	29	20	-114	1	180	7367.806247	WP: Consuming
401	30	20	-115	1	270	7368.050831	WP: Consuming
401	31	21	-114	1.414214	45	7368.294181	WP: Seeking
401	32	21	-112	2	90	7368.579895	BP: Vision
401	33	21	-112	0	0	7368.836306	WP: Consuming
401	34	21	-113	1	270	7369.082254	WP: Consuming
401	35	20	-113	1	180	7369.358846	WP: Consuming
401	36	20	-112	1	90	7369.635438	WP: Consuming
401	37	20	-111	1	90	7369.887513	WP: Consuming
401	38	21	-111	1	0	7370.173227	WP: Consuming
401	39	21	-111	0	0	7370.429638	WP: Consuming
401	40	21	-112	1	270	7370.645391	WP: Consuming
401	41	22	-112	1	0	7370.931106	WP: Consuming
401	42	19	-114	3.605551	213.690068	7371.119455	WP: Seeking
401	43	11	-119	9.433981	212.005383	7371.119455	BP: Movement
401	44	19	-114	9.433981	32.005383	7371.239753	WP: Rim
401	45	20	-111	3.162278	71.565051	7371.449812	BP: Vision
401	46	22	-116	5.385165	291.801409	7371.718562	WP: Seeking
401	47	22	-116	0	0	7371.950289	WP: Consuming
401	48	20	-107	9.219544	102.528808	7371.950289	WP: Rim
401	49	23	-116	9.486833	288.434949	7372.211467	WP: Rim
401	50	23	-125	9	270	7372.211467	BP: Movement
401	51	23	-115	10	90	7372.459799	WP: Rim
401	52	19	-113	4.472136	153.434949	7372.709193	BP: Vision
401	53	19	-112	1	90	7372.963277	WP: Consuming
401	54	20	-112	1	0	7373.209304	WP: Consuming
401	55	20	-113	1	270	7373.45565	WP: Consuming
401	56	26	-121	10	306.869898	7373.45565	WP: Rim
401	57	34	-127	10	323.130102	7373.45565	BP: Movement
401	58	43	-129	9.219544	347.471192	7373.45565	BP: Movement
401	59	50	-135	9.219544	319.398705	7373.45565	BP: Movement
401	60	57	-141	9.219544	319.398705	7373.45565	BP: Movement
401	61	66	-144	9.486833	341.565051	7373.45565	BP: Movement
401	62	75	-148	9.848858	336.037511	7373.45565	BP: Movement
401	63	80	-142	7.81025	50.194429	7373.741364	BP: Vision
401	64	81	-141	1.414214	45	7374.027017	BP: Vision
401	65	81	-141	0	0	7374.283339	WP: Consuming
401	66	81	-142	1	270	7374.569053	WP: Consuming
401	67	81	-142	0	0	7374.825464	WP: Consuming
401	68	81	-143	1	270	7375.110224	WP: Consuming
401	69	80	-143	1	180	7375.394984	WP: Consuming
401	70	79	-143	1	180	7375.678971	WP: Consuming
401	71	79	-144	1	270	7375.962912	WP: Consuming
401	72	80	-144	1	0	7376.246859	WP: Consuming
401	73	80	-145	1	270	7376.531534	WP: Consuming
401	74	81	-145	1	0	7376.816281	WP: Consuming
401	75	81	-144	1	90	7377.100986	WP: Consuming
401	76	81	-143	1	90	7377.356823	WP: Consuming
401	77	82	-143	1	0	7377.641564	WP: Consuming
401	78	82	-144	1	270	7377.926366	WP: Consuming
401	79	82	-144	0	0	7378.181458	WP: Consuming
401	80	83	-144	1	0	7378.466137	WP: Consuming
401	81	83	-143	1	90	7378.751733	WP: Consuming
401	82	84	-143	1	0	7379.037337	WP: Consuming
401	83	84	-144	1	270	7379.322065	WP: Consuming
401	84	84	-145	1	270	7379.606024	WP: Consuming
401	85	84	-145	0	0	7379.859897	WP: Consuming
401	86	84	-144	1	90	7380.115114	WP: Consuming
401	87	84	-143	1	90	7380.371806	WP: Consuming
401	88	83	-143	1	180	7380.628706	WP: Consuming
401	89	74	-141	9.219544	167.471192	7380.628706	BP: Movement
401	90	83	-142	9.055385	353.659808	7380.914358	WP: Rim
401	91	83	-145	3	270	7381.19847	BP: Vision
401	92	83	-145	0	0	7381.452563	WP: Consuming
401	93	83	-144	1	90	7381.708848	WP: Consuming
401	94	83	-144	0	0	7381.922342	WP: Consuming
401	95	83	-144	0	0	7382.07467	WP: Consuming
401	96	84	-144	1	0	7382.289791	WP: Consuming
401	97	75	-145	9.055385	186.340192	7382.289791	WP: Rim
401	98	65	-145	10	180	7382.289791	BP: Movement
401	99	56	-145	9	180	7382.289791	BP: Movement
402	1	47	-148	9.486833	198.434949	7382.289791	BP: Movement
402	2	37	-148	10	180	7382.289791	BP: Movement
402	3	28	-148	9	180	7382.289791	BP: Movement
402	4	19	148	9.848858	203.962489	7382.289791	BP: Movement
402	5	11	142	10	216.869898	7382.289791	BP: Movement
402	6	6	134	9.433981	237.994617	7382.289791	BP: Movement
402	7	-1	128	9.219544	220.601295	7382.289791	BP: Movement
402	8	-9	123	9.433981	212.005383	7382.289791	BP: Movement
402	9	-15	129	8.485281	135	7382.575505	BP: Vision
402	10	-18	130	3.162278	161.565051	7382.861219	BP: Vision
402	11	-18	131	1	90	7383.146933	WP: Consuming
402	12	-18	132	1	90	7383.432648	WP: Consuming
402	13	-18	133	1	90	7383.718362	WP: Consuming
402	14	-19	133	1	180	7384.004076	WP: Consuming
402	15	-19	132	1	270	7384.289791	WP: Consuming
402	16	-19	131	1	270	7384.575505	WP: Consuming
402	17	-19	130	1	270	7384.861219	WP: Consuming
402	18	-18	130	1	0	7385.118392	WP: Consuming
402	19	-17	130	1	0	7385.404106	WP: Consuming
402	20	-17	129	1	270	7385.68982	WP: Consuming
402	21	-17	129	0	0	7385.94623	WP: Consuming
402	22	-17	129	0	0	7386.159909	WP: Consuming
402	23	-17	128	1	270	7386.445624	WP: Consuming
402	24	-16	128	1	0	7386.731338	WP: Consuming
402	25	-16	128	0	0	7386.987748	WP: Consuming
402	26	-16	129	1	90	7387.273462	WP: Consuming
402	27	-16	132	3	90	7387.559177	BP: Vision
402	28	-17	132	1	180	7387.844891	WP: Consuming
402	29	-18	132	1	180	7388.103009	WP: Consuming
402	30	-18	133	1	90	7388.361126	WP: Consuming
402	31	-17	133	1	0	7388.646841	WP: Consuming
402	32	-18	131	2.236068	243.434949	7388.905367	WP: Seeking
402	33	-19	128	3.162278	251.565051	7389.191081	BP: Vision
402	34	-17	131	3.605551	56.309932	7389.476795	WP: Seeking
402	35	-16	131	1	0	7389.762509	WP: Consuming
402	36	-16	130	1	270	7390.048224	WP: Consuming
402	37	-15	130	1	0	7390.333938	WP: Consuming
402	38	-15	129	1	270	7390.593259	WP: Consuming
402	39	-19	129	4	180	7390.878973	WP: Seeking
402	40	-19	133	4	90	7391.137999	BP: Vision
402	41	-17	128	5.385165	291.801409	7391.396219	WP: Seeking
402	42	-17	128	0	0	7391.612545	BP: Vision
402	43	-26	124	9.848858	203.962489	7391.612545	WP: Rim
402	44	-19	129	8.602325	35.537678	7391.869394	WP: Seeking
402	45	-18	133	4.123106	75.963757	7392.090063	BP: Vision
402	46	-20	132	2.236068	206.565051	7392.375778	WP: Seeking
402	47	-20	129	3	270	7392.661492	BP: Vision
402	48	-19	129	1	0	7392.876847	WP: Consuming
402	49	-18	129	1	0	7393.162561	WP: Consuming
402	50	-18	129	0	0	7393.418972	WP: Consuming
402	51	-18	128	1	270	7393.704686	WP: Consuming
402	52	-16	130	2.828427	45	7393.9627	WP: Seeking
402	53	-19	133	4.242641	135	7394.183981	BP: Vision
402	54	-19	131	2	270	7394.444163	WP: Seeking
402	55	-15	131	4	0	7394.729878	BP: Vision
402	56	-15	130	1	270	7394.9882	WP: Consuming
402	57	-16	130	1	180	7395.205555	WP: Consuming
402	58	-17	130	1	180	7395.465831	WP: Consuming
402	59	-17	131	1	90	7395.724758	WP: Consuming
402	60	-18	131	1	180	7395.949756	WP: Consuming
402	61	-18	132	1	90	7396.175368	WP: Consuming
402	62	-19	132	1	180	7396.436378	WP: Consuming
402	63	-16	129	4.242641	315	7396.696466	WP: Seeking
402	64	-8	135	10	36.869898	7396.696466	WP: Rim
402	65	1	139	9.848858	23.962489	7396.696466	BP: Movement
402	66	11	139	10	0	7396.696466	BP: Movement
402	67	20	142	9.486833	18.434949	7396.696466	BP: Movement
402	68	29	146	9.848858	23.962489	7396.696466	BP: Movement
402	69	35	-147	9.219544	49.398705	7396.696466	BP: Movement
402	70	43	-142	9.433981	32.005383	7396.696466	BP: Movement
402	71	51	-136	10	36.869898	7396.696466	BP: Movement
402	72	59	-131	9.433981	32.005383	7396.696466	BP: Movement
402	73	66	-125	9.219544	40.601295	7396.696466	BP: Movement
402	74	74	-120	9.433981	32.005383	7396.696466	BP: Movement
402	75	81	-113	9.899495	45	7396.696466	BP: Movement
402	76	87	-105	10	53.130102	7396.696466	BP: Movement
402	77	95	-100	9.433981	32.005383	7396.696466	BP: Movement
402	78	104	-99	9.055385	6.340192	7396.696466	BP: Movement
402	79	113	-102	9.486833	341.565051	7396.696466	BP: Movement
402	80	123	-102	10	0	7396.696466	BP: Movement
402	81	133	-102	10	0	7396.982181	BP: Vision
402	82	137	-104	4.472136	333.434949	7397.267895	BP: Vision
402	83	137	-105	1	270	7397.553609	WP: Consuming
402	84	136	-105	1	180	7397.839324	WP: Consuming
402	85	136	-104	1	90	7398.125038	WP: Consuming
402	86	136	-104	0	0	7398.381448	WP: Consuming
402	87	136	-105	1	270	7398.638079	WP: Consuming
402	88	135	-105	1	180	7398.923793	WP: Consuming
402	89	135	-104	1	90	7399.209507	WP: Consuming
402	90	135	-103	1	90	7399.495222	WP: Consuming
402	91	134	-103	1	180	7399.780936	WP: Consuming
402	92	133	-103	1	180	7400.06665	WP: Consuming
402	93	133	-104	1	270	7400.352364	WP: Consuming
402	94	133	-104	0	0	7400.608775	WP: Consuming
402	95	133	-103	1	90	7400.865405	WP: Consuming
402	96	133	-103	0	0	7401.079406	WP: Consuming
402	97	133	-102	1	90	7401.337421	WP: Consuming
402	98	133	-102	0	0	7401.553445	WP: Consuming
402	99	136	-102	3	0	7401.839159	BP: Vision
403	1	137	-102	1	0	7402.124874	WP: Consuming
403	2	137	-102	0	0	7402.381284	WP: Consuming
403	3	137	-102	0	0	7402.594963	WP: Consuming
403	4	137	-101	1	90	7402.880677	WP: Consuming
403	5	138	-101	1	0	7403.166391	WP: Consuming
403	6	138	-102	1	270	7403.452106	WP: Consuming
403	7	138	-102	0	0	7403.708516	WP: Consuming
403	8	139	-102	1	0	7403.99423	WP: Consuming
403	9	139	-103	1	270	7404.279944	WP: Consuming
403	10	139	-103	0	0	7404.536355	WP: Consuming
403	11	139	-102	1	90	7404.792985	WP: Consuming
403	12	136	-102	3	180	7405.050583	WP: Seeking
403	13	133	-102	3	180	7405.216588	BP: Vision
403	14	135	-101	2.236068	26.565051	7405.502302	WP: Seeking
403	15	136	-100	1.414214	45	7405.788016	BP: Vision
403	16	136	-100	0	0	7406.044427	WP: Consuming
403	17	137	-100	1	0	7406.330141	WP: Consuming
403	18	137	-100	0	0	7406.586551	WP: Consuming
403	19	135	-106	6.324555	251.565051	7406.872265	WP: Seeking
403	20	138	-102	5	53.130102	7407.090012	WP: Seeking
403	21	146	-96	10	36.869898	7407.090012	BP: Movement
403	22	138	-102	10	216.869898	7407.249024	WP: Rim
403	23	135	-101	3.162278	161.565051	7407.506304	BP: Vision
403	24	134	-101	1	180	7407.792018	WP: Consuming
403	25	134	-100	1	90	7408.077732	WP: Consuming
403	26	139	-108	9.433981	302.005383	7408.077732	WP: Rim
403	27	146	-114	9.219544	319.398705	7408.077732	BP: Movement
403	28	-146	-120	10	323.130102	7408.077732	BP: Movement
403	29	-138	-126	10	323.130102	7408.077732	BP: Movement
403	30	-133	-134	9.433981	302.005383	7408.077732	BP: Movement
403	31	-125	-139	9.433981	327.994617	7408.077732	BP: Movement
403	32	-119	-146	9.219544	310.601295	7408.077732	BP: Movement
403	33	-113	147	9.219544	310.601295	7408.077732	BP: Movement
403	34	-108	139	9.433981	302.005383	7408.077732	BP: Movement
403	35	-102	132	9.219544	310.601295	7408.077732	BP: Movement
403	36	-95	126	9.219544	319.398705	7408.077732	BP: Movement
403	37	-88	120	9.219544	319.398705	7408.077732	BP: Movement
403	38	-84	111	9.848858	293.962489	7408.077732	BP: Movement
403	39	-87	102	9.486833	251.565051	7408.363421	BP: Vision
403	40	-93	95	9.219544	229.398705	7408.363421	BP: Movement
403	41	-85	101	10	36.869898	7408.649127	WP: Rim
403	42	-85	101	0	0	7408.905525	BP: Vision
403	43	-85	100	1	270	7409.191196	WP: Consuming
403	44	-86	100	1	180	7409.476902	WP: Consuming
403	45	-87	100	1	180	7409.762591	WP: Consuming
403	46	-88	100	1	180	7410.048293	WP: Consuming
403	47	-88	101	1	90	7410.333999	WP: Consuming
403	48	-88	102	1	90	7410.619695	WP: Consuming
403	49	-89	102	1	180	7410.905395	WP: Consuming
403	50	-89	101	1	270	7411.191084	WP: Consuming
403	51	-93	92	9.848858	246.037511	7411.191084	BP: Movement
403	52	-87	100	10	53.130102	7411.448113	WP: Rim
403	53	-87	101	1	90	7411.73382	BP: Vision
403	54	-87	102	1	90	7411.991697	WP: Consuming
403	55	-86	102	1	0	7412.277411	WP: Consuming
403	56	-86	102	0	0	7412.533821	WP: Consuming
403	57	-86	101	1	270	7412.819527	WP: Consuming
403	58	-87	92	9.055385	263.659808	7412.819527	BP: Movement
403	59	-86	101	9.055385	83.659808	7413.076036	WP: Rim
403	60	-88	102	2.236068	153.434949	7413.333608	BP: Vision
403	61	-81	109	9.899495	45	7413.333608	WP: Rim
403	62	-87	101	10	233.130102	7413.590877	WP: Seeking
403	63	-91	92	9.848858	246.037511	7413.590877	BP: Movement
403	64	-89	101	9.219544	77.471192	7413.848649	WP: Rim
403	65	-89	101	0	0	7414.06432	BP: Vision
403	66	-89	101	0	0	7414.219649	WP: Consuming
403	67	-88	101	1	0	7414.478063	WP: Consuming
403	68	-88	100	1	270	7414.736674	WP: Consuming
403	69	-88	99	1	270	7415.022352	WP: Consuming
403	70	-87	99	1	0	7415.308038	WP: Consuming
403	71	-87	98	1	270	7415.59373	WP: Consuming
403	72	-87	97	1	270	7415.879422	WP: Consuming
403	73	-87	96	1	270	7416.165113	WP: Consuming
403	74	-88	96	1	180	7416.450805	WP: Consuming
403	75	-88	97	1	90	7416.736507	WP: Consuming
403	76	-88	98	1	90	7417.022198	WP: Consuming
403	77	-87	98	1	0	7417.279124	WP: Consuming
403	78	-87	98	0	0	7417.493558	WP: Consuming
403	79	-87	97	1	270	7417.750591	WP: Consuming
403	80	-87	97	0	0	7417.96518	WP: Consuming
403	81	-87	98	1	90	7418.120495	WP: Consuming
403	82	-86	98	1	0	7418.406179	WP: Consuming
403	83	-85	98	1	0	7418.691867	WP: Consuming
403	84	-85	98	0	0	7418.948238	WP: Consuming
403	85	-85	99	1	90	7419.23392	WP: Consuming
403	86	-85	100	1	90	7419.494515	WP: Consuming
403	87	-85	100	0	0	7419.714313	WP: Consuming
403	88	-85	100	0	0	7419.875376	WP: Consuming
403	89	-85	99	1	270	7420.13207	WP: Consuming
403	90	-83	90	9.219544	282.528808	7420.13207	BP: Movement
403	91	-87	99	9.848858	113.962489	7420.390558	WP: Rim
403	92	-88	101	2.236068	116.565051	7420.614571	BP: Vision
403	93	-90	92	9.219544	257.471192	7420.614571	WP: Rim
403	94	-86	101	9.848858	66.037511	7420.839112	WP: Rim
403	95	-78	107	10	36.869898	7420.839112	BP: Movement
403	96	-85	101	9.219544	220.601295	7421.068598	WP: Rim
403	97	-94	99	9.219544	192.528808	7421.068598	BP: Movement
403	98	-85	98	9.055385	353.659808	7421.286617	WP: Rim
403	99	-76	94	9.848858	336.037511	7421.286617	BP: Movement
404	1	-85	98	9.848858	156.037511	7421.446004	WP: Rim
404	2	-92	104	9.219544	139.398705	7421.446004	BP: Movement
404	3	-85	98	9.219544	319.398705	7421.532563	WP: Rim
404	4	-76	95	9.486833	341.565051	7421.532563	BP: Movement
404	5	-85	99	9.848858	156.037511	7421.751335	WP: Rim
404	6	-94	101	9.219544	167.471192	7421.751335	BP: Movement
404	7	-85	100	9.055385	353.659808	7421.863067	WP: Rim
404	8	-76	101	9.055385	6.340192	7421.863067	BP: Movement
404	9	-85	101	9	180	7422.044685	WP: Rim
404	10	-94	102	9.055385	173.659808	7422.044685	BP: Movement
404	11	-86	97	9.433981	327.994617	7422.330372	WP: Rim
404	12	-78	92	9.433981	327.994617	7422.330372	BP: Movement
404	13	-85	99	9.899495	135	7422.495399	WP: Rim
404	14	-93	105	10	143.130102	7422.495399	BP: Movement
404	15	-86	99	9.219544	319.398705	7422.781092	WP: Rim
404	16	-85	99	1	0	7422.875365	BP: Vision
404	17	-81	90	9.848858	293.962489	7422.875365	WP: Rim
404	18	-75	82	10	306.869898	7422.875365	BP: Movement
404	19	-69	75	9.219544	310.601295	7422.875365	BP: Movement
404	20	-65	78	5	36.869898	7423.161045	BP: Vision
404	21	-60	86	9.433981	57.994617	7423.161045	BP: Movement
404	22	-65	78	9.433981	237.994617	7423.417517	WP: Rim
404	23	-67	79	2.236068	153.434949	7423.703136	BP: Vision
404	24	-67	80	1	90	7423.988849	WP: Consuming
404	25	-67	80	0	0	7424.245258	WP: Consuming
404	26	-66	80	1	0	7424.52926	WP: Consuming
404	27	-66	80	0	0	7424.783193	WP: Consuming
404	28	-65	80	1	0	7425.068799	WP: Consuming
404	29	-65	81	1	90	7425.351203	WP: Consuming
404	30	-65	81	0	0	7425.602823	WP: Consuming
404	31	-64	81	1	0	7425.888287	WP: Consuming
404	32	-64	81	0	0	7426.144335	WP: Consuming
404	33	-64	82	1	90	7426.428294	WP: Consuming
404	34	-65	82	1	180	7426.712168	WP: Consuming
404	35	-65	83	1	90	7426.992672	WP: Consuming
404	36	-74	83	9	180	7426.992672	WP: Rim
404	37	-83	86	9.486833	161.565051	7426.992672	BP: Movement
404	38	-92	89	9.486833	161.565051	7426.992672	BP: Movement
404	39	-102	89	10	180	7426.992672	BP: Movement
404	40	-111	86	9.486833	198.434949	7426.992672	BP: Movement
404	41	-120	82	9.848858	203.962489	7426.992672	BP: Movement
404	42	-127	76	9.219544	220.601295	7426.992672	BP: Movement
404	43	-134	83	9.899495	135	7427.278146	BP: Vision
404	44	-134	87	4	90	7427.563213	BP: Vision
404	45	-135	87	1	180	7427.848681	WP: Consuming
404	46	-135	86	1	270	7428.134361	WP: Consuming
404	47	-135	85	1	270	7428.419823	WP: Consuming
404	48	-135	84	1	270	7428.705522	WP: Consuming
404	49	-135	84	0	0	7428.96191	WP: Consuming
404	50	-135	83	1	270	7429.247383	WP: Consuming
404	51	-135	82	1	270	7429.533077	WP: Consuming
404	52	-136	82	1	180	7429.81855	WP: Consuming
404	53	-136	83	1	90	7430.104238	WP: Consuming
404	54	-136	84	1	90	7430.389925	WP: Consuming
404	55	-136	85	1	90	7430.675395	WP: Consuming
404	56	-136	85	0	0	7430.931451	WP: Consuming
404	57	-136	86	1	90	7431.216913	WP: Consuming
404	58	-135	86	1	0	7431.474463	WP: Consuming
404	59	-135	85	1	270	7431.731714	WP: Consuming
404	60	-136	85	1	180	7431.945934	WP: Consuming
404	61	-137	85	1	180	7432.231409	WP: Consuming
404	62	-137	86	1	90	7432.516886	WP: Consuming
404	63	-138	86	1	180	7432.802593	WP: Consuming
404	64	-139	86	1	180	7433.088295	WP: Consuming
404	65	-146	79	9.899495	225	7433.088295	WP: Rim
404	66	-139	83	8.062258	29.744881	7433.373992	WP: Seeking
404	67	-138	84	1.414214	45	7433.659696	BP: Vision
404	68	-138	84	0	0	7433.916093	WP: Consuming
404	69	-137	84	1	0	7434.201791	WP: Consuming
404	70	-136	84	1	0	7434.459768	WP: Consuming
404	71	-136	84	0	0	7434.675738	WP: Consuming
404	72	-136	83	1	270	7434.934026	WP: Consuming
404	73	-137	83	1	180	7435.21972	WP: Consuming
404	74	-138	83	1	180	7435.505418	WP: Consuming
404	75	-139	83	1	180	7435.762672	WP: Consuming
404	76	-139	84	1	90	7436.048377	WP: Consuming
404	77	-139	84	0	0	7436.304774	WP: Consuming
404	78	-137	82	2.828427	315	7436.590474	WP: Seeking
404	79	-137	82	0	0	7436.846864	BP: Vision
404	80	-136	82	1	0	7437.105778	WP: Consuming
404	81	-134	85	3.605551	56.309932	7437.391079	WP: Seeking
404	82	-134	85	0	0	7437.646892	WP: Consuming
404	83	-134	86	1	90	7437.932381	WP: Consuming
404	84	-133	86	1	0	7438.217874	WP: Consuming
404	85	-133	85	1	270	7438.503368	WP: Consuming
404	86	-133	85	0	0	7438.75946	WP: Consuming
404	87	-139	93	10	126.869898	7438.75946	WP: Rim
404	88	-147	99	10	143.130102	7438.75946	BP: Movement
404	89	149	108	9.848858	113.962489	7438.75946	BP: Movement
404	90	145	117	9.848858	113.962489	7438.75946	BP: Movement
404	91	139	125	10	126.869898	7438.75946	BP: Movement
404	92	130	129	9.848858	156.037511	7438.75946	BP: Movement
404	93	123	136	9.899495	135	7438.75946	BP: Movement
404	94	114	140	9.848858	156.037511	7438.75946	BP: Movement
404	95	106	145	9.433981	147.994617	7438.75946	BP: Movement
404	96	99	-149	9.219544	139.398705	7438.75946	BP: Movement
404	97	100	-142	7.071068	81.869898	7439.044423	BP: Vision
404	98	102	-138	4.472136	63.434949	7439.330119	BP: Vision
404	99	102	-138	0	0	7439.586503	WP: Consuming
405	1	102	-139	1	270	7439.871941	WP: Consuming
405	2	99	-141	3.605551	213.690068	7440.157389	BP: Vision
405	3	98	-141	1	180	7440.442672	WP: Consuming
405	4	97	-141	1	180	7440.728141	WP: Consuming
405	5	97	-140	1	90	7441.013833	WP: Consuming
405	6	98	-140	1	0	7441.299112	WP: Consuming
405	7	98	-139	1	90	7441.584408	WP: Consuming
405	8	98	-138	1	90	7441.870085	WP: Consuming
405	9	98	-137	1	90	7442.155781	WP: Consuming
405	10	98	-137	0	0	7442.412165	WP: Consuming
405	11	98	-138	1	270	7442.668741	WP: Consuming
405	12	97	-138	1	180	7442.954418	WP: Consuming
405	13	99	-142	4.472136	296.565051	7443.239875	WP: Seeking
405	14	100	-142	1	0	7443.496874	WP: Consuming
405	15	100	-143	1	270	7443.782169	WP: Consuming
405	16	101	-143	1	0	7444.067645	WP: Consuming
405	17	101	-143	0	0	7444.323709	WP: Consuming
405	18	101	-143	0	0	7444.536883	WP: Consuming
405	19	101	-142	1	90	7444.822173	WP: Consuming
405	20	102	-142	1	0	7445.107475	WP: Consuming
405	21	98	149	9.848858	246.037511	7445.107475	WP: Rim
405	22	101	-142	9.486833	71.565051	7445.363497	WP: Rim
405	23	101	-133	9	90	7445.363497	BP: Movement
405	24	99	-139	6.324555	251.565051	7445.64879	WP: Seeking
405	25	92	-146	9.899495	225	7445.64879	BP: Movement
405	26	99	-140	9.219544	40.601295	7445.934077	WP: Seeking
405	27	103	-131	9.848858	66.037511	7445.934077	BP: Movement
405	28	100	-140	9.486833	251.565051	7446.21922	WP: Rim
405	29	94	-147	9.219544	229.398705	7446.21922	BP: Movement
405	30	101	-140	9.899495	45	7446.504657	WP: Rim
405	31	101	-140	0	0	7446.760667	BP: Vision
405	32	102	-140	1	0	7447.046321	WP: Consuming
405	33	102	-141	1	270	7447.3318	WP: Consuming
405	34	101	-141	1	180	7447.617263	WP: Consuming
405	35	101	-142	1	270	7447.834486	WP: Consuming
405	36	102	-142	1	0	7448.091943	WP: Consuming
405	37	111	-139	9.486833	18.434949	7448.091943	WP: Rim
405	38	120	-138	9.055385	6.340192	7448.091943	BP: Movement
405	39	129	-137	9.055385	6.340192	7448.091943	BP: Movement
405	40	139	-137	10	0	7448.091943	BP: Movement
405	41	148	-140	9.486833	341.565051	7448.091943	BP: Movement
405	42	-143	-140	9	0	7448.091943	BP: Movement
405	43	-134	-143	9.486833	341.565051	7448.091943	BP: Movement
405	44	-124	-143	10	0	7448.091943	BP: Movement
405	45	-114	-143	10	0	7448.091943	BP: Movement
405	46	-105	-140	9.486833	18.434949	7448.091943	BP: Movement
405	47	-96	-136	9.848858	23.962489	7448.091943	BP: Movement
405	48	-87	-133	9.486833	18.434949	7448.091943	BP: Movement
405	49	-79	-128	9.433981	32.005383	7448.091943	BP: Movement
405	50	-73	-121	9.219544	49.398705	7448.091943	BP: Movement
405	51	-77	-115	7.211103	123.690068	7448.376319	BP: Vision
405	52	-77	-112	3	90	7448.661286	BP: Vision
405	53	-77	-112	0	0	7448.916615	WP: Consuming
405	54	-76	-112	1	0	7449.200509	WP: Consuming
405	55	-76	-113	1	270	7449.48432	WP: Consuming
405	56	-75	-113	1	0	7449.77003	WP: Consuming
405	57	-74	-113	1	0	7450.053873	WP: Consuming
405	58	-73	-113	1	0	7450.337821	WP: Consuming
405	59	-73	-114	1	270	7450.622307	WP: Consuming
405	60	-73	-114	0	0	7450.87694	WP: Consuming
405	61	-73	-115	1	270	7451.162019	WP: Consuming
405	62	-73	-116	1	270	7451.447098	WP: Consuming
405	63	-72	-116	1	0	7451.732811	WP: Consuming
405	64	-72	-115	1	90	7452.018521	WP: Consuming
405	65	-72	-114	1	90	7452.303599	WP: Consuming
405	66	-72	-113	1	90	7452.588108	WP: Consuming
405	67	-72	-113	0	0	7452.842776	WP: Consuming
405	68	-72	-113	0	0	7453.05391	WP: Consuming
405	69	-72	-117	4	270	7453.338981	BP: Vision
405	70	-76	-111	7.211103	123.690068	7453.623477	WP: Seeking
405	71	-82	-104	9.219544	130.601295	7453.909191	BP: Movement
405	72	-83	-104	1	180	7454.194903	WP: Consuming
405	73	-85	-103	2.236068	153.434949	7454.479334	BP: Vision
405	74	-86	-103	1	180	7454.764459	WP: Consuming
405	75	-86	-102	1	90	7455.04944	WP: Consuming
405	76	-87	-102	1	180	7455.334425	WP: Consuming
405	77	-87	-101	1	90	7455.619411	WP: Consuming
405	78	-87	-101	0	0	7455.87477	WP: Consuming
405	79	-87	-102	1	270	7456.130355	WP: Consuming
405	80	-86	-102	1	0	7456.386164	WP: Consuming
405	81	-83	-100	3.605551	33.690068	7456.670402	BP: Vision
405	82	-83	-99	1	90	7456.955566	WP: Consuming
405	83	-83	-98	1	90	7457.240736	WP: Consuming
405	84	-82	-98	1	0	7457.526448	WP: Consuming
405	85	-81	-98	1	0	7457.811146	WP: Consuming
405	86	-81	-98	0	0	7458.066087	WP: Consuming
405	87	-81	-99	1	270	7458.351266	WP: Consuming
405	88	-84	-99	3	180	7458.636978	BP: Vision
405	89	-84	-100	1	270	7458.922001	WP: Consuming
405	90	-84	-100	0	0	7459.177412	WP: Consuming
405	91	-84	-101	1	270	7459.463124	WP: Consuming
405	92	-85	-101	1	180	7459.748147	WP: Consuming
405	93	-85	-102	1	270	7460.033164	WP: Consuming
405	94	-84	-102	1	0	7460.318872	WP: Consuming
405	95	-84	-101	1	90	7460.575609	WP: Consuming
405	96	-84	-100	1	90	7460.789611	WP: Consuming
405	97	-85	-100	1	180	7461.074646	WP: Consuming
405	98	-85	-99	1	90	7461.360355	WP: Consuming
405	99	-86	-99	1	180	7461.645559	WP: Consuming
406	1	-90	-108	9.848858	246.037511	7461.645559	WP: Rim
406	2	-92	-117	9.219544	257.471192	7461.645559	BP: Movement
406	3	-90	-126	9.219544	282.528808	7461.645559	BP: Movement
406	4	-84	-134	10	306.869898	7461.645559	BP: Movement
406	5	-75	-138	9.848858	336.037511	7461.645559	BP: Movement
406	6	-66	-140	9.219544	347.471192	7461.645559	BP: Movement
406	7	-57	-139	9.055385	6.340192	7461.645559	BP: Movement
406	8	-47	-139	10	0	7461.931274	BP: Vision
406	9	-45	-141	2.828427	315	7462.216988	BP: Vision
406	10	-44	-141	1	0	7462.502702	WP: Consuming
406	11	-44	-142	1	270	7462.788417	WP: Consuming
406	12	-45	-142	1	180	7463.074131	WP: Consuming
406	13	-45	-141	1	90	7463.330871	WP: Consuming
406	14	-46	-141	1	180	7463.616585	WP: Consuming
406	15	-47	-141	1	180	7463.902299	WP: Consuming
406	16	-47	-140	1	90	7464.188014	WP: Consuming
406	17	-47	-140	0	0	7464.444424	WP: Consuming
406	18	-47	-140	0	0	7464.658103	WP: Consuming
406	19	-47	-141	1	270	7464.914843	WP: Consuming
406	20	-47	-142	1	270	7465.200557	WP: Consuming
406	21	-47	148	10	270	7465.486271	WP: Rim
406	22	-47	145	3	270	7465.771986	BP: Vision
406	23	-46	145	1	0	7466.0577	WP: Consuming
406	24	-46	146	1	90	7466.343414	WP: Consuming
406	25	-46	147	1	90	7466.629128	WP: Consuming
406	26	-46	147	0	0	7466.885539	WP: Consuming
406	27	-46	146	1	270	7467.142169	WP: Consuming
406	28	-47	146	1	180	7467.427883	WP: Consuming
406	29	-47	147	1	90	7467.713598	WP: Consuming
406	30	-48	147	1	180	7467.999312	WP: Consuming
406	31	-48	146	1	270	7468.285026	WP: Consuming
406	32	-48	146	0	0	7468.541437	WP: Consuming
406	33	-47	146	1	0	7468.798285	WP: Consuming
406	34	-47	145	1	270	7469.055883	WP: Consuming
406	35	-48	145	1	180	7469.341597	WP: Consuming
406	36	-48	144	1	270	7469.627311	WP: Consuming
406	37	-48	144	0	0	7469.883721	WP: Consuming
406	38	-47	144	1	0	7470.169436	WP: Consuming
406	39	-41	136	10	306.869898	7470.169436	WP: Rim
406	40	-34	130	9.219544	319.398705	7470.169436	BP: Movement
406	41	-27	123	9.899495	315	7470.169436	BP: Movement
406	42	-19	129	10	36.869898	7470.432425	BP: Vision
406	43	-15	131	4.472136	26.565051	7470.710251	BP: Vision
406	44	-15	131	0	0	7470.955218	WP: Consuming
406	45	-15	130	1	270	7471.225494	WP: Consuming
406	46	-15	129	1	270	7471.49695	WP: Consuming
406	47	-16	129	1	180	7471.767378	WP: Consuming
406	48	-17	129	1	180	7472.032626	WP: Consuming
406	49	-18	129	1	180	7472.302998	WP: Consuming
406	50	-19	129	1	180	7472.528287	WP: Consuming
406	51	-19	128	1	270	7472.806834	WP: Consuming
406	52	-16	132	5	53.130102	7473.08554	WP: Seeking
406	53	-16	132	0	0	7473.33179	BP: Vision
406	54	-16	131	1	270	7473.61036	WP: Consuming
406	55	-16	131	0	0	7473.856413	WP: Consuming
406	56	-16	130	1	270	7474.120073	WP: Consuming
406	57	-17	130	1	180	7474.391304	WP: Consuming
406	58	-17	129	1	270	7474.62027	WP: Consuming
406	59	-16	129	1	0	7474.856846	WP: Consuming
406	60	-17	128	1.414214	225	7475.121824	WP: Seeking
406	61	-18	128	1	180	7475.400186	WP: Consuming
406	62	-22	119	9.848858	246.037511	7475.400186	WP: Rim
406	63	-29	113	9.219544	220.601295	7475.400186	BP: Movement
406	64	-37	107	10	216.869898	7475.400186	BP: Movement
406	65	-45	102	9.433981	212.005383	7475.400186	BP: Movement
406	66	-52	95	9.899495	225	7475.400186	BP: Movement
406	67	-51	91	4.123106	284.036243	7475.685019	BP: Vision
406	68	-46	83	9.433981	302.005383	7475.685019	BP: Movement
406	69	-47	92	9.055385	96.340192	7475.969851	WP: Rim
406	70	-50	92	3	180	7476.25466	BP: Vision
406	71	-50	91	1	270	7476.539469	WP: Consuming
406	72	-51	91	1	180	7476.795067	WP: Consuming
406	73	-43	85	10	323.130102	7476.795067	WP: Rim
406	74	-34	82	9.486833	341.565051	7476.795067	BP: Movement
406	75	-27	88	9.219544	40.601295	7477.080024	BP: Vision
406	76	-27	91	3	90	7477.36499	BP: Vision
406	77	-27	91	0	0	7477.620319	WP: Consuming
406	78	-27	91	0	0	7477.832418	WP: Consuming
406	79	-27	92	1	90	7478.115536	WP: Consuming
406	80	-27	92	0	0	7478.36819	WP: Consuming
406	81	-27	92	0	0	7478.576381	WP: Consuming
406	82	-27	91	1	270	7478.729417	WP: Consuming
406	83	-28	91	1	180	7479.012057	WP: Consuming
406	84	-28	92	1	90	7479.295214	WP: Consuming
406	85	-28	93	1	90	7479.58026	WP: Consuming
406	86	-29	93	1	180	7479.865363	WP: Consuming
406	87	-29	92	1	270	7480.148057	WP: Consuming
406	88	-29	92	0	0	7480.400094	WP: Consuming
406	89	-29	92	0	0	7480.607387	WP: Consuming
406	90	-28	92	1	0	7480.860729	WP: Consuming
406	91	-28	93	1	90	7481.116743	WP: Consuming
406	92	-27	93	1	0	7481.398341	WP: Consuming
406	93	-27	94	1	90	7481.683386	WP: Consuming
406	94	-27	94	0	0	7481.93883	WP: Consuming
406	95	-27	94	0	0	7482.151096	WP: Consuming
406	96	-26	94	1	0	7482.434932	WP: Consuming
406	97	-26	93	1	270	7482.71824	WP: Consuming
406	98	-27	93	1	180	7482.969375	WP: Consuming
406	99	-27	94	1	90	7483.122634	WP: Consuming
407	1	-19	90	8.944272	333.434949	7483.407126	WP: Seeking
407	2	-15	89	4.123106	345.963757	7483.689881	BP: Vision
407	3	-15	89	0	0	7483.942008	WP: Consuming
407	4	-15	90	1	90	7484.223632	WP: Consuming
407	5	-16	90	1	180	7484.505789	WP: Consuming
407	6	-19	90	3	180	7484.760903	BP: Vision
407	7	-19	89	1	270	7485.044935	WP: Consuming
407	8	-19	88	1	270	7485.327165	WP: Consuming
407	9	-19	87	1	270	7485.610979	WP: Consuming
407	10	-18	87	1	0	7485.89478	WP: Consuming
407	11	-17	87	1	0	7486.177623	WP: Consuming
407	12	-17	87	0	0	7486.429879	WP: Consuming
407	13	-17	88	1	90	7486.71389	WP: Consuming
407	14	-17	89	1	90	7486.997865	WP: Consuming
407	15	-16	89	1	0	7487.282341	WP: Consuming
407	16	-16	88	1	270	7487.566828	WP: Consuming
407	17	-16	87	1	270	7487.851298	WP: Consuming
407	18	-16	87	0	0	7488.10591	WP: Consuming
407	19	-16	88	1	90	7488.360782	WP: Consuming
407	20	-16	88	0	0	7488.572214	BP: Vision
407	21	-16	88	0	0	7488.721713	WP: Consuming
407	22	-16	87	1	270	7488.933865	BP: Vision
407	23	-18	89	2.828427	135	7489.215615	WP: Seeking
407	24	-20	91	2.828427	135	7489.50073	BP: Vision
407	25	-17	89	3.605551	326.309932	7489.755819	WP: Seeking
407	26	-17	86	3	270	7490.036834	BP: Vision
407	27	-18	86	1	180	7490.320177	WP: Consuming
407	28	-19	87	1.414214	135	7490.575967	BP: Vision
407	29	-20	87	1	180	7490.861655	WP: Consuming
407	30	-20	88	1	90	7491.147288	WP: Consuming
407	31	-19	88	1	0	7491.401458	WP: Consuming
407	32	-19	89	1	90	7491.658203	WP: Consuming
407	33	-20	89	1	180	7491.942797	WP: Consuming
407	34	-20	88	1	270	7492.199421	WP: Consuming
407	35	-19	87	1.414214	315	7492.414306	WP: Seeking
407	36	-15	89	4.472136	26.565051	7492.633107	BP: Vision
407	37	-24	91	9.219544	167.471192	7492.633107	WP: Rim
407	38	-29	90	5.09902	191.309932	7492.916212	BP: Vision
407	39	-38	93	9.486833	161.565051	7492.916212	BP: Movement
407	40	-29	91	9.219544	347.471192	7493.199782	WP: Rim
407	41	-20	91	9	0	7493.457094	BP: Vision
407	42	-20	91	0	0	7493.672091	WP: Consuming
407	43	-19	88	3.162278	288.434949	7493.886472	BP: Vision
407	44	-19	87	1	270	7494.04725	WP: Consuming
407	45	-18	87	1	0	7494.304776	WP: Consuming
407	46	-18	86	1	270	7494.55994	WP: Consuming
407	47	-27	89	9.486833	161.565051	7494.84507	WP: Rim
407	48	-36	88	9.055385	186.340192	7494.84507	BP: Movement
407	49	-27	89	9.055385	6.340192	7495.10075	WP: Rim
407	50	-18	91	9.219544	12.528808	7495.383586	BP: Movement
407	51	-27	92	9.055385	173.659808	7495.575899	WP: Rim
407	52	-36	93	9.055385	173.659808	7495.575899	BP: Movement
407	53	-45	92	9.055385	186.340192	7495.861613	WP: Rim
407	54	-46	88	4.123106	255.963757	7496.146025	BP: Vision
407	55	-47	88	1	180	7496.429958	WP: Consuming
407	56	-47	89	1	90	7496.714424	WP: Consuming
407	57	-46	89	1	0	7496.998322	WP: Consuming
407	58	-46	89	0	0	7497.252106	WP: Consuming
407	59	-46	90	1	90	7497.537756	WP: Consuming
407	60	-45	90	1	0	7497.822851	WP: Consuming
407	61	-50	91	5.09902	168.690068	7498.086443	WP: Seeking
407	62	-50	92	1	90	7498.350191	BP: Vision
407	63	-50	92	0	0	7498.574603	WP: Consuming
407	64	-49	92	1	0	7498.859663	WP: Consuming
407	65	-49	88	4	270	7499.143597	BP: Vision
407	66	-48	88	1	0	7499.428666	WP: Consuming
407	67	-47	88	1	0	7499.683813	WP: Consuming
407	68	-46	88	1	0	7499.939845	WP: Consuming
407	69	-50	90	4.472136	153.434949	7500.225528	WP: Seeking
407	70	-59	92	9.219544	167.471192	7500.225528	BP: Movement
407	71	-50	89	9.486833	341.565051	7500.509967	WP: Seeking
407	72	-49	89	1	0	7500.795027	BP: Vision
407	73	-48	89	1	0	7501.080741	WP: Consuming
407	74	-48	90	1	90	7501.365823	WP: Consuming
407	75	-48	90	0	0	7501.62132	WP: Consuming
407	76	-47	90	1	0	7501.907001	WP: Consuming
407	77	-47	89	1	270	7502.16388	WP: Consuming
407	78	-46	89	1	0	7502.380477	WP: Consuming
407	79	-46	88	1	270	7502.597051	WP: Consuming
407	80	-46	91	3	90	7502.882734	WP: Seeking
407	81	-45	92	1.414214	45	7503.141957	BP: Vision
407	82	-46	92	1	180	7503.427641	WP: Seeking
407	83	-48	89	3.605551	236.309932	7503.685026	BP: Vision
407	84	-48	88	1	270	7503.942383	WP: Consuming
407	85	-48	89	1	90	7504.15783	WP: Seeking
407	86	-51	91	3.605551	146.309932	7504.399336	BP: Vision
407	87	-50	88	3.162278	288.434949	7504.683427	WP: Seeking
407	88	-47	79	9.486833	288.434949	7504.683427	BP: Movement
407	89	-46	88	9.055385	83.659808	7504.84713	WP: Rim
407	90	-45	90	2.236068	63.434949	7505.105762	BP: Vision
407	91	-45	100	10	90	7505.105762	WP: Rim
407	92	-48	109	9.486833	108.434949	7505.105762	BP: Movement
407	93	-54	116	9.219544	130.601295	7505.105762	BP: Movement
407	94	-62	111	9.433981	212.005383	7505.391476	BP: Vision
407	95	-61	109	2.236068	296.565051	7505.67719	BP: Vision
407	96	-61	109	0	0	7505.933601	WP: Consuming
407	97	-61	108	1	270	7506.219315	WP: Consuming
407	98	-62	108	1	180	7506.505029	WP: Consuming
407	99	-62	111	3	90	7506.761878	BP: Vision
408	1	-63	111	1	180	7507.047592	WP: Consuming
408	2	-63	110	1	270	7507.333307	WP: Consuming
408	3	-62	110	1	0	7507.619021	WP: Consuming
408	4	-62	109	1	270	7507.904735	WP: Consuming
408	5	-63	109	1	180	7508.190449	WP: Consuming
408	6	-64	109	1	180	7508.476164	WP: Consuming
408	7	-65	109	1	180	7508.761878	WP: Consuming
408	8	-65	110	1	90	7509.047592	WP: Consuming
408	9	-64	110	1	0	7509.333306	WP: Consuming
408	10	-64	110	0	0	7509.589717	WP: Consuming
408	11	-64	110	0	0	7509.803396	WP: Consuming
408	12	-64	110	0	0	7509.955977	WP: Consuming
408	13	-64	109	1	270	7510.213042	WP: Consuming
408	14	-64	108	1	270	7510.498756	WP: Consuming
408	15	-65	108	1	180	7510.784471	WP: Consuming
408	16	-65	107	1	270	7511.070185	WP: Consuming
408	17	-66	107	1	180	7511.355899	WP: Consuming
408	18	-66	108	1	90	7511.641613	WP: Consuming
408	19	-66	108	0	0	7511.898024	WP: Consuming
408	20	-66	109	1	90	7512.183738	WP: Consuming
408	21	-66	110	1	90	7512.469452	WP: Consuming
408	22	-66	101	9	270	7512.469452	WP: Rim
408	23	-67	92	9.055385	263.659808	7512.469452	BP: Movement
408	24	-65	83	9.219544	282.528808	7512.745643	BP: Vision
408	25	-65	74	9	270	7512.745643	BP: Movement
408	26	-65	83	9	90	7512.98841	WP: Rim
408	27	-61	92	9.848858	66.037511	7512.98841	BP: Movement
408	28	-65	83	9.848858	246.037511	7513.182715	WP: Rim
408	29	-67	74	9.219544	257.471192	7513.182715	BP: Movement
408	30	-65	83	9.219544	77.471192	7513.310538	WP: Rim
408	31	-66	92	9.055385	96.340192	7513.310538	BP: Movement
408	32	-66	82	10	270	7513.595285	WP: Seeking
408	33	-63	73	9.486833	288.434949	7513.595285	BP: Movement
408	34	-65	81	8.246211	104.036243	7513.864929	WP: Seeking
408	35	-68	90	9.486833	108.434949	7513.864929	BP: Movement
408	36	-66	81	9.219544	282.528808	7514.150636	WP: Rim
408	37	-65	79	2.236068	296.565051	7514.436343	BP: Vision
408	38	-65	79	0	0	7514.692743	WP: Consuming
408	39	-65	78	1	270	7514.964037	WP: Consuming
408	40	-64	78	1	0	7515.249745	WP: Consuming
408	41	-64	78	0	0	7515.506145	WP: Consuming
408	42	-64	81	3	90	7515.777006	BP: Vision
408	43	-58	74	9.219544	310.601295	7515.777006	WP: Rim
408	44	-64	82	10	126.869898	7516.054861	WP: Rim
408	45	-67	91	9.486833	108.434949	7516.054861	BP: Movement
408	46	-65	82	9.219544	282.528808	7516.332716	WP: Rim
408	47	-67	81	2.236068	206.565051	7516.618423	BP: Vision
408	48	-67	80	1	270	7516.889995	WP: Consuming
408	49	-66	80	1	0	7517.161035	WP: Consuming
408	50	-65	80	1	0	7517.439642	WP: Consuming
408	51	-64	80	1	0	7517.724842	WP: Consuming
408	52	-64	81	1	90	7517.961595	WP: Consuming
408	53	-64	72	9	270	7517.961595	WP: Rim
408	54	-60	63	9.848858	293.962489	7517.961595	BP: Movement
408	55	-50	63	10	0	7518.246772	BP: Vision
408	56	-41	59	9.848858	336.037511	7518.246772	BP: Movement
408	57	-49	65	10	143.130102	7518.531942	WP: Rim
408	58	-50	64	1.414214	225	7518.817123	BP: Vision
408	59	-50	63	1	270	7519.073098	WP: Consuming
408	60	-49	63	1	0	7519.357801	WP: Consuming
408	61	-49	64	1	90	7519.642499	WP: Consuming
408	62	-50	64	1	180	7519.898479	WP: Consuming
408	63	-49	73	9.055385	83.659808	7519.898479	WP: Rim
408	64	-52	82	9.486833	108.434949	7519.898479	BP: Movement
408	65	-47	88	7.81025	50.194429	7520.136542	BP: Vision
408	66	-50	91	4.242641	135	7520.382761	BP: Vision
408	67	-48	91	2	0	7520.667989	WP: Seeking
408	68	-48	90	1	270	7520.905315	WP: Consuming
408	69	-47	90	1	0	7521.169992	WP: Consuming
408	70	-47	91	1	90	7521.455706	WP: Consuming
408	71	-48	91	1	180	7521.711752	WP: Consuming
408	72	-49	91	1	180	7521.996974	WP: Consuming
408	73	-49	92	1	90	7522.262242	WP: Consuming
408	74	-46	83	9.486833	288.434949	7522.262242	WP: Rim
408	75	-40	75	10	306.869898	7522.262242	BP: Movement
408	76	-37	66	9.486833	288.434949	7522.262242	BP: Movement
408	77	-45	62	8.944272	206.565051	7522.547463	BP: Vision
408	78	-54	59	9.486833	198.434949	7522.547463	BP: Movement
408	79	-47	65	9.219544	40.601295	7522.833178	WP: Rim
408	80	-45	63	2.828427	315	7523.118374	BP: Vision
408	81	-45	63	0	0	7523.374037	WP: Consuming
408	82	-45	62	1	270	7523.630185	WP: Consuming
408	83	-46	62	1	180	7523.915414	WP: Consuming
408	84	-47	62	1	180	7524.201128	WP: Consuming
408	85	-48	62	1	180	7524.486843	WP: Consuming
408	86	-49	62	1	180	7524.772557	WP: Consuming
408	87	-49	61	1	270	7525.058271	WP: Consuming
408	88	-42	68	9.899495	45	7525.058271	WP: Rim
408	89	-47	60	9.433981	237.994617	7525.343985	WP: Seeking
408	90	-54	54	9.219544	220.601295	7525.343985	BP: Movement
408	91	-48	62	10	53.130102	7525.600943	WP: Rim
408	92	-49	64	2.236068	116.565051	7525.859173	BP: Vision
408	93	-49	65	1	90	7526.118494	WP: Consuming
408	94	-49	65	0	0	7526.336428	WP: Consuming
408	95	-48	62	3.162278	288.434949	7526.551938	BP: Vision
408	96	-47	62	1	0	7526.809535	WP: Consuming
408	97	-47	63	1	90	7527.094781	WP: Consuming
408	98	-46	63	1	0	7527.379585	WP: Consuming
408	99	-46	64	1	90	7527.664813	WP: Consuming
409	1	-47	64	1	180	7527.950045	WP: Consuming
409	2	-48	64	1	180	7528.23485	WP: Consuming
409	3	-48	63	1	270	7528.519675	WP: Consuming
409	4	-49	63	1	180	7528.77911	WP: Consuming
409	5	-49	64	1	90	7528.999005	WP: Consuming
409	6	-49	64	0	0	7529.160203	WP: Consuming
409	7	-49	65	1	90	7529.327106	WP: Consuming
409	8	-48	65	1	0	7529.61235	WP: Consuming
409	9	-48	60	5	270	7529.898064	BP: Vision
409	10	-48	60	0	0	7530.154475	WP: Consuming
409	11	-47	60	1	0	7530.413	WP: Consuming
409	12	-46	60	1	0	7530.698274	WP: Consuming
409	13	-46	60	0	0	7530.954046	WP: Consuming
409	14	-46	61	1	90	7531.239761	WP: Consuming
409	15	-45	61	1	0	7531.525035	WP: Consuming
409	16	-42	70	9.486833	71.565051	7531.525035	WP: Rim
409	17	-46	61	9.848858	246.037511	7531.781666	WP: Rim
409	18	-50	52	9.848858	246.037511	7531.781666	BP: Movement
409	19	-50	61	9	90	7532.06738	WP: Rim
409	20	-50	70	9	90	7532.06738	BP: Movement
409	21	-45	62	9.433981	302.005383	7532.292346	WP: Rim
409	22	-38	55	9.899495	315	7532.292346	BP: Movement
409	23	-46	60	9.433981	147.994617	7532.508229	WP: Rim
409	24	-50	64	5.656854	135	7532.739025	BP: Vision
409	25	-47	62	3.605551	326.309932	7532.962882	WP: Seeking
409	26	-48	60	2.236068	243.434949	7533.181596	BP: Vision
409	27	-48	62	2	90	7533.358662	WP: Seeking
409	28	-45	71	9.486833	71.565051	7533.358662	BP: Movement
409	29	-45	61	10	270	7533.61587	WP: Rim
409	30	-45	61	0	0	7533.830714	BP: Vision
409	31	-48	61	3	180	7534.116428	WP: Seeking
409	32	-50	61	2	180	7534.374131	BP: Vision
409	33	-47	65	5	53.130102	7534.635676	WP: Seeking
409	34	-42	73	9.433981	57.994617	7534.635676	BP: Movement
409	35	-46	64	9.848858	246.037511	7534.894972	WP: Rim
409	36	-45	60	4.123106	284.036243	7535.180274	BP: Vision
409	37	-48	63	4.242641	135	7535.438968	WP: Seeking
409	38	-47	64	1.414214	45	7535.698462	BP: Vision
409	39	-47	65	1	90	7535.921144	WP: Consuming
409	40	-47	55	10	270	7535.921144	WP: Rim
409	41	-49	46	9.219544	257.471192	7535.921144	BP: Movement
409	42	-49	36	10	270	7535.921144	BP: Movement
409	43	-50	27	9.055385	263.659808	7535.921144	BP: Movement
409	44	-53	18	9.486833	251.565051	7535.921144	BP: Movement
409	45	-55	9	9.219544	257.471192	7535.921144	BP: Movement
409	46	-57	0	9.219544	257.471192	7535.921144	BP: Movement
409	47	-57	-9	9	270	7535.921144	BP: Movement
409	48	-55	-18	9.219544	282.528808	7535.921144	BP: Movement
409	49	-49	-26	10	306.869898	7535.921144	BP: Movement
409	50	-42	-32	9.219544	319.398705	7535.921144	BP: Movement
409	51	-37	-40	9.433981	302.005383	7535.921144	BP: Movement
409	52	-34	-49	9.486833	288.434949	7535.921144	BP: Movement
409	53	-29	-57	9.433981	302.005383	7535.921144	BP: Movement
409	54	-22	-63	9.219544	319.398705	7535.921144	BP: Movement
409	55	-16	-70	9.219544	310.601295	7535.921144	BP: Movement
409	56	-14	-79	9.219544	282.528808	7535.921144	BP: Movement
409	57	-13	-88	9.055385	276.340192	7535.921144	BP: Movement
409	58	-9	-97	9.848858	293.962489	7535.921144	BP: Movement
409	59	-6	-106	9.486833	288.434949	7535.921144	BP: Movement
409	60	-5	-115	9.055385	276.340192	7535.921144	BP: Movement
409	61	0	-123	9.433981	302.005383	7535.921144	BP: Movement
409	62	2	-132	9.219544	282.528808	7535.921144	BP: Movement
409	63	5	-141	9.486833	288.434949	7535.921144	BP: Movement
409	64	8	-150	9.486833	288.434949	7535.921144	BP: Movement
409	65	7	141	9.055385	263.659808	7535.921144	BP: Movement
409	66	3	132	9.848858	246.037511	7535.921144	BP: Movement
