## Supplementary material for "An Information Theory Framework for Movement Path Segmentation and Analysis": Two_Kernel_Movement.csv (part 3 of 3)

Data from project Ani1CR obtained on 2023-10-03 10:41:11
409	67	-4	126	9.219544	220.601295	7535.921144	BP: Movement
409	68	-13	122	9.848858	203.962489	7535.921144	BP: Movement
409	69	-17	129	8.062258	119.744881	7536.178902	BP: Vision
409	70	-18	130	1.414214	135	7536.459736	BP: Vision
409	71	-18	131	1	90	7536.737988	WP: Consuming
409	72	-19	131	1	180	7537.018495	WP: Consuming
409	73	-19	132	1	90	7537.29895	WP: Consuming
409	74	-18	132	1	0	7537.577279	WP: Consuming
409	75	-18	132	0	0	7537.822981	WP: Consuming
409	76	-17	132	1	0	7538.106113	WP: Consuming
409	77	-16	132	1	0	7538.369228	WP: Consuming
409	78	-16	132	0	0	7538.592714	WP: Consuming
409	79	-16	131	1	270	7538.855779	WP: Consuming
409	80	-16	130	1	270	7539.12386	WP: Consuming
409	81	-16	129	1	270	7539.384435	WP: Consuming
409	82	-15	129	1	0	7539.655692	WP: Consuming
409	83	-19	131	4.472136	153.434949	7539.905987	WP: Seeking
409	84	-19	132	1	90	7540.156211	BP: Vision
409	85	-19	132	0	0	7540.360858	WP: Consuming
409	86	-19	133	1	90	7540.639458	WP: Consuming
409	87	-18	133	1	0	7540.918235	WP: Consuming
409	88	-9	132	9.055385	353.659808	7540.918235	BP: Movement
409	89	-17	132	8	180	7541.172402	WP: Seeking
409	90	-20	130	3.605551	213.690068	7541.458117	BP: Vision
409	91	-20	129	1	270	7541.741217	WP: Consuming
409	92	-19	129	1	0	7542.001301	WP: Consuming
409	93	-19	128	1	270	7542.275244	WP: Consuming
409	94	-18	128	1	0	7542.548764	WP: Consuming
409	95	-17	128	1	0	7542.817904	WP: Consuming
409	96	-17	129	1	90	7543.041673	WP: Consuming
409	97	-17	129	0	0	7543.208302	WP: Consuming
409	98	-17	130	1	90	7543.479728	WP: Consuming
409	99	-17	130	0	0	7543.715367	WP: Consuming
410	1	-16	130	1	0	7543.950516	WP: Consuming
410	2	-16	130	0	0	7544.133336	WP: Consuming
410	3	-15	130	1	0	7544.405223	WP: Consuming
410	4	-20	130	5	180	7544.662925	WP: Seeking
410	5	-21	130	1	180	7544.948639	BP: Vision
410	6	-17	131	4.123106	14.036243	7545.229498	WP: Seeking
410	7	-8	131	9	0	7545.229498	BP: Movement
410	8	-17	128	9.486833	198.434949	7545.464306	WP: Rim
410	9	-20	130	3.605551	146.309932	7545.681217	BP: Vision
410	10	-20	131	1	90	7545.966931	WP: Consuming
410	11	-20	131	0	0	7546.223341	WP: Consuming
410	12	-28	137	10	143.130102	7546.223341	WP: Rim
410	13	-21	130	9.899495	315	7546.480514	WP: Rim
410	14	-17	133	5	36.869898	7546.763902	BP: Vision
410	15	-18	130	3.162278	251.565051	7547.018839	WP: Seeking
410	16	-21	130	3	180	7547.234318	BP: Vision
410	17	-29	136	10	143.130102	7547.234318	WP: Rim
410	18	-38	140	9.848858	156.037511	7547.234318	BP: Movement
410	19	-46	146	10	143.130102	7547.504368	BP: Vision
410	20	-51	146	5	180	7547.790083	BP: Vision
410	21	-47	147	4.123106	14.036243	7548.068008	WP: Seeking
410	22	-47	148	1	90	7548.346156	BP: Vision
410	23	-45	-143	9.219544	77.471192	7548.63187	WP: Rim
410	24	-45	-140	3	90	7548.917584	BP: Vision
410	25	-44	-140	1	0	7549.203299	WP: Consuming
410	26	-44	-139	1	90	7549.489013	WP: Consuming
410	27	-45	-139	1	180	7549.774727	WP: Consuming
410	28	-46	-139	1	180	7550.060442	WP: Consuming
410	29	-46	-140	1	270	7550.346156	WP: Consuming
410	30	-46	-141	1	270	7550.624658	WP: Consuming
410	31	-46	-142	1	270	7550.910372	WP: Consuming
410	32	-45	-142	1	0	7551.188965	WP: Consuming
410	33	-45	-141	1	90	7551.460459	WP: Consuming
410	34	-45	-141	0	0	7551.696196	WP: Consuming
410	35	-44	-141	1	0	7551.974903	WP: Consuming
410	36	-43	-141	1	0	7552.260617	WP: Consuming
410	37	-42	-141	1	0	7552.546331	WP: Consuming
410	38	-42	-141	0	0	7552.802741	WP: Consuming
410	39	-42	-140	1	90	7553.088456	WP: Consuming
410	40	-43	-140	1	180	7553.37417	WP: Consuming
410	41	-44	-141	1.414214	225	7553.621207	BP: Vision
410	42	-45	-141	1	180	7553.808818	WP: Consuming
410	43	-45	-142	1	270	7554.056467	WP: Consuming
410	44	-45	-142	0	0	7554.257365	WP: Consuming
410	45	-45	-143	1	270	7554.515991	WP: Consuming
410	46	-44	-143	1	0	7554.801706	WP: Consuming
410	47	-44	-141	2	90	7555.003924	BP: Vision
410	48	-44	-140	1	90	7555.262652	WP: Consuming
410	49	-43	-140	1	0	7555.519931	WP: Consuming
410	50	-42	-140	1	0	7555.777423	WP: Consuming
410	51	-47	-139	5.09902	168.690068	7556.056519	WP: Seeking
410	52	-56	-137	9.219544	167.471192	7556.056519	BP: Movement
410	53	-47	-141	9.848858	336.037511	7556.328668	WP: Rim
410	54	-45	-139	2.828427	45	7556.587793	BP: Vision
410	55	-47	-141	2.828427	225	7556.824697	WP: Seeking
410	56	-43	-142	4.123106	345.963757	7557.110411	WP: Seeking
410	57	-43	-142	0	0	7557.366821	WP: Consuming
410	58	-43	-141	1	90	7557.625448	WP: Consuming
410	59	-42	-141	1	0	7557.845733	WP: Consuming
410	60	-37	-133	9.433981	57.994617	7557.845733	WP: Rim
410	61	-29	-127	10	36.869898	7557.845733	BP: Movement
410	62	-23	-120	9.219544	49.398705	7557.845733	BP: Movement
410	63	-17	-112	10	53.130102	7557.845733	BP: Movement
410	64	-12	-104	9.433981	57.994617	7557.845733	BP: Movement
410	65	-8	-95	9.848858	66.037511	7557.845733	BP: Movement
410	66	-7	-86	9.055385	83.659808	7557.845733	BP: Movement
410	67	-5	-77	9.219544	77.471192	7557.845733	BP: Movement
410	68	-2	-68	9.486833	71.565051	7557.845733	BP: Movement
410	69	-2	-58	10	90	7557.845733	BP: Movement
410	70	-6	-49	9.848858	113.962489	7557.845733	BP: Movement
410	71	-6	-40	9	90	7557.845733	BP: Movement
410	72	-9	-31	9.486833	108.434949	7557.845733	BP: Movement
410	73	-11	-22	9.219544	102.528808	7557.845733	BP: Movement
410	74	-9	-13	9.219544	77.471192	7557.845733	BP: Movement
410	75	-8	-4	9.055385	83.659808	7557.845733	BP: Movement
410	76	-6	5	9.219544	77.471192	7557.845733	BP: Movement
410	77	-4	11	6.324555	71.565051	7558.129706	BP: Vision
410	78	-3	11	1	0	7558.413775	BP: Vision
410	79	-2	11	1	0	7558.699294	WP: Consuming
410	80	-2	11	0	0	7558.955423	WP: Consuming
410	81	-2	11	0	0	7559.16869	WP: Consuming
410	82	-2	10	1	270	7559.452842	WP: Consuming
410	83	-3	10	1	180	7559.736417	WP: Consuming
410	84	-4	10	1	180	7560.020419	WP: Consuming
410	85	-4	11	1	90	7560.275152	WP: Consuming
410	86	-3	11	1	0	7560.53002	WP: Consuming
410	87	-4	8	3.162278	251.565051	7560.815621	WP: Seeking
410	88	-5	-1	9.055385	263.659808	7560.815621	BP: Movement
410	89	-5	9	10	90	7561.099751	WP: Seeking
410	90	-4	9	1	0	7561.38381	BP: Vision
410	91	-3	9	1	0	7561.667868	WP: Consuming
410	92	-3	10	1	90	7561.922164	WP: Consuming
410	93	-4	10	1	180	7562.177056	WP: Consuming
410	94	-4	9	1	270	7562.431436	WP: Consuming
410	95	-3	9	1	0	7562.685813	WP: Consuming
410	96	-3	10	1	90	7562.897513	WP: Consuming
410	97	-4	10	1	180	7563.110065	WP: Consuming
410	98	-5	10	1	180	7563.394136	WP: Consuming
410	99	-13	16	10	143.130102	7563.394136	WP: Rim
411	1	-5	11	9.433981	327.994617	7563.678878	WP: Rim
411	2	-4	10	1.414214	315	7563.832518	BP: Vision
411	3	-3	10	1	0	7563.98674	WP: Consuming
411	4	-2	10	1	0	7564.243204	WP: Consuming
411	5	-2	11	1	90	7564.412483	WP: Consuming
411	6	-3	8	3.162278	251.565051	7564.697964	WP: Seeking
411	7	-6	-1	9.486833	251.565051	7564.697964	BP: Movement
411	8	-2	8	9.848858	66.037511	7564.983509	WP: Seeking
411	9	-2	9	1	90	7565.267651	BP: Vision
411	10	-1	9	1	0	7565.55175	WP: Consuming
411	11	8	7	9.219544	347.471192	7565.55175	WP: Rim
411	12	-1	9	9.219544	167.471192	7565.805945	WP: Rim
411	13	-10	10	9.055385	173.659808	7565.805945	BP: Movement
411	14	-1	9	9.055385	353.659808	7566.01676	WP: Rim
411	15	8	8	9.055385	353.659808	7566.01676	BP: Movement
411	16	-1	9	9.055385	173.659808	7566.166319	WP: Seeking
411	17	-9	14	9.433981	147.994617	7566.166319	BP: Movement
411	18	-1	8	10	323.130102	7566.450033	WP: Rim
411	19	6	1	9.899495	315	7566.450033	BP: Movement
411	20	-1	8	9.899495	135	7566.703673	WP: Rim
411	21	-9	13	9.433981	147.994617	7566.703673	BP: Movement
411	22	-1	8	9.433981	327.994617	7566.913685	WP: Rim
411	23	7	3	9.433981	327.994617	7566.913685	BP: Movement
411	24	-1	8	9.433981	147.994617	7567.062158	WP: Rim
411	25	-9	13	9.433981	147.994617	7567.062158	BP: Movement
411	26	-1	8	9.433981	327.994617	7567.137394	WP: Rim
411	27	5	0	10	306.869898	7567.137394	BP: Movement
411	28	-1	8	10	126.869898	7567.159224	WP: Rim
411	29	-8	14	9.219544	139.398705	7567.159224	BP: Movement
411	30	-1	8	9.219544	319.398705	7567.166276	WP: Rim
411	31	8	4	9.848858	336.037511	7567.166276	BP: Movement
411	32	-1	8	9.848858	156.037511	7567.17228	WP: Rim
411	33	-9	14	10	143.130102	7567.17228	BP: Movement
411	34	-2	8	9.219544	319.398705	7567.431088	WP: Rim
411	35	5	1	9.899495	315	7567.431088	BP: Movement
411	36	-2	8	9.899495	135	7567.6486	WP: Rim
411	37	-6	17	9.848858	113.962489	7567.6486	BP: Movement
411	38	-4	8	9.219544	282.528808	7567.909748	WP: Rim
411	39	-2	-1	9.219544	282.528808	7567.909748	BP: Movement
411	40	-2	9	10	90	7568.167277	WP: Rim
411	41	-1	18	9.055385	83.659808	7568.167277	BP: Movement
411	42	8	21	9.486833	18.434949	7568.452901	WP: Rim
411	43	9	19	2.236068	296.565051	7568.738493	BP: Vision
411	44	9	19	0	0	7568.994726	WP: Consuming
411	45	9	19	0	0	7569.208147	WP: Consuming
411	46	9	20	1	90	7569.493723	WP: Consuming
411	47	9	20	0	0	7569.749933	WP: Consuming
411	48	9	21	1	90	7570.035468	WP: Consuming
411	49	9	22	1	90	7570.321182	WP: Consuming
411	50	9	22	0	0	7570.577593	WP: Consuming
411	51	9	22	0	0	7570.791271	WP: Consuming
411	52	9	22	0	0	7570.943852	WP: Consuming
411	53	9	21	1	270	7571.200447	WP: Consuming
411	54	8	21	1	180	7571.45792	WP: Consuming
411	55	8	20	1	270	7571.743547	WP: Consuming
411	56	8	19	1	270	7572.029109	WP: Consuming
411	57	7	19	1	180	7572.314626	WP: Consuming
411	58	7	20	1	90	7572.600317	WP: Consuming
411	59	8	20	1	0	7572.856933	WP: Consuming
411	60	8	19	1	270	7573.113456	WP: Consuming
411	61	8	18	1	270	7573.39906	WP: Consuming
411	62	9	18	1	0	7573.684566	WP: Consuming
411	63	-1	18	10	180	7573.684566	WP: Rim
411	64	8	18	9	0	7573.941038	WP: Rim
411	65	10	21	3.605551	56.309932	7574.226687	BP: Vision
411	66	19	22	9.055385	6.340192	7574.226687	WP: Rim
411	67	28	24	9.219544	12.528808	7574.226687	BP: Movement
411	68	36	29	9.433981	32.005383	7574.226687	BP: Movement
411	69	42	36	9.219544	49.398705	7574.226687	BP: Movement
411	70	47	44	9.433981	57.994617	7574.226687	BP: Movement
411	71	51	53	9.848858	66.037511	7574.226687	BP: Movement
411	72	58	59	9.219544	40.601295	7574.226687	BP: Movement
411	73	65	66	9.899495	45	7574.226687	BP: Movement
411	74	74	70	9.848858	23.962489	7574.226687	BP: Movement
411	75	81	76	9.219544	40.601295	7574.226687	BP: Movement
411	76	90	78	9.219544	12.528808	7574.226687	BP: Movement
411	77	99	82	9.848858	23.962489	7574.226687	BP: Movement
411	78	108	82	9	0	7574.226687	BP: Movement
411	79	117	86	9.848858	23.962489	7574.226687	BP: Movement
411	80	123	94	10	53.130102	7574.226687	BP: Movement
411	81	132	98	9.848858	23.962489	7574.226687	BP: Movement
411	82	138	106	10	53.130102	7574.226687	BP: Movement
411	83	144	113	9.219544	49.398705	7574.226687	BP: Movement
411	84	148	122	9.848858	66.037511	7574.226687	BP: Movement
411	85	-150	131	9.219544	77.471192	7574.226687	BP: Movement
411	86	145	139	9.433981	122.005383	7574.512362	BP: Vision
411	87	139	141	6.324555	161.565051	7574.798009	BP: Vision
411	88	139	142	1	90	7575.083686	WP: Consuming
411	89	139	142	0	0	7575.340044	WP: Consuming
411	90	140	142	1	0	7575.625686	WP: Consuming
411	91	145	138	6.403124	321.340192	7575.911338	BP: Vision
411	92	145	137	1	270	7576.19699	WP: Consuming
411	93	144	137	1	180	7576.482643	WP: Consuming
411	94	144	138	1	90	7576.768325	WP: Consuming
411	95	144	138	0	0	7577.024689	WP: Consuming
411	96	144	137	1	270	7577.281231	WP: Consuming
411	97	145	137	1	0	7577.537992	WP: Consuming
411	98	145	138	1	90	7577.794969	WP: Consuming
411	99	143	139	2.236068	153.434949	7578.08065	BP: Vision
412	1	142	139	1	180	7578.36633	WP: Consuming
412	2	142	140	1	90	7578.651982	WP: Consuming
412	3	141	140	1	180	7578.937663	WP: Consuming
412	4	141	141	1	90	7579.223377	WP: Consuming
412	5	141	142	1	90	7579.509057	WP: Consuming
412	6	140	142	1	180	7579.76687	WP: Consuming
412	7	140	141	1	270	7580.052519	WP: Consuming
412	8	139	141	1	180	7580.310855	WP: Consuming
412	9	139	142	1	90	7580.530449	WP: Consuming
412	10	142	140	3.605551	326.309932	7580.787534	WP: Seeking
412	11	144	138	2.828427	315	7581.005866	BP: Vision
412	12	144	138	0	0	7581.164884	WP: Consuming
412	13	144	139	1	90	7581.450599	WP: Consuming
412	14	144	140	1	90	7581.736218	WP: Consuming
412	15	144	141	1	90	7582.021842	WP: Consuming
412	16	143	141	1	180	7582.307494	WP: Consuming
412	17	142	141	1	180	7582.593147	WP: Consuming
412	18	142	142	1	90	7582.878795	WP: Consuming
412	19	143	142	1	0	7583.164397	WP: Consuming
412	20	143	141	1	270	7583.421049	WP: Consuming
412	21	142	141	1	180	7583.677701	WP: Consuming
412	22	142	142	1	90	7583.934347	WP: Consuming
412	23	141	142	1	180	7584.192521	WP: Consuming
412	24	140	142	1	180	7584.413703	WP: Consuming
412	25	140	138	4	270	7584.699302	BP: Vision
412	26	140	137	1	270	7584.984955	WP: Consuming
412	27	141	137	1	0	7585.270636	WP: Consuming
412	28	142	137	1	0	7585.556288	WP: Consuming
412	29	143	137	1	0	7585.841948	WP: Consuming
412	30	143	138	1	90	7586.127634	WP: Consuming
412	31	142	138	1	180	7586.413268	WP: Consuming
412	32	141	138	1	180	7586.698924	WP: Consuming
412	33	141	137	1	270	7586.955834	WP: Consuming
412	34	141	127	10	270	7586.955834	WP: Rim
412	35	141	136	9	90	7587.241549	WP: Rim
412	36	141	145	9	90	7587.241549	BP: Movement
412	37	143	139	6.324555	288.434949	7587.501595	WP: Seeking
412	38	143	130	9	270	7587.501595	BP: Movement
412	39	139	139	9.848858	113.962489	7587.787282	WP: Rim
412	40	143	141	4.472136	26.565051	7588.007568	BP: Vision
412	41	144	141	1	0	7588.266477	WP: Consuming
412	42	144	140	1	270	7588.525578	WP: Consuming
412	43	142	138	2.828427	225	7588.783066	BP: Vision
412	44	141	138	1	180	7589.040583	WP: Consuming
412	45	140	138	1	180	7589.298854	WP: Consuming
412	46	139	138	1	180	7589.584541	WP: Consuming
412	47	139	139	1	90	7589.841676	WP: Consuming
412	48	139	139	0	0	7590.056413	WP: Consuming
412	49	139	138	1	270	7590.313005	WP: Consuming
412	50	143	137	4.123106	345.963757	7590.571458	WP: Seeking
412	51	-148	133	9.848858	336.037511	7590.571458	BP: Movement
412	52	143	137	9.848858	156.037511	7590.788456	WP: Rim
412	53	141	140	3.605551	123.690068	7591.049698	BP: Vision
412	54	140	140	1	180	7591.33536	WP: Consuming
412	55	140	139	1	270	7591.620996	WP: Consuming
412	56	140	139	0	0	7591.877293	WP: Consuming
412	57	140	139	0	0	7592.090807	WP: Consuming
412	58	141	139	1	0	7592.376468	WP: Consuming
412	59	142	139	1	0	7592.63841	WP: Consuming
412	60	142	140	1	90	7592.867611	WP: Consuming
412	61	143	140	1	0	7593.153268	WP: Consuming
412	62	143	140	0	0	7593.409595	WP: Consuming
412	63	144	140	1	0	7593.633335	WP: Consuming
412	64	144	141	1	90	7593.857401	WP: Consuming
412	65	140	141	4	180	7594.119308	BP: Vision
412	66	139	141	1	180	7594.351773	WP: Consuming
412	67	139	140	1	270	7594.637418	WP: Consuming
412	68	135	131	9.848858	246.037511	7594.637418	BP: Movement
412	69	141	138	9.219544	49.398705	7594.860308	WP: Rim
412	70	147	145	9.219544	49.398705	7594.860308	BP: Movement
412	71	141	137	10	233.130102	7595.086149	WP: Rim
412	72	138	128	9.486833	251.565051	7595.086149	BP: Movement
412	73	140	137	9.219544	77.471192	7595.347088	WP: Rim
412	74	146	145	10	53.130102	7595.347088	BP: Movement
412	75	139	138	9.899495	225	7595.56912	WP: Rim
412	76	136	129	9.486833	251.565051	7595.56912	BP: Movement
412	77	142	137	10	53.130102	7595.830238	WP: Seeking
412	78	149	144	9.899495	45	7595.830238	BP: Movement
412	79	142	138	9.219544	220.601295	7596.056202	WP: Rim
412	80	137	130	9.433981	237.994617	7596.056202	BP: Movement
412	81	141	139	9.848858	66.037511	7596.314859	WP: Seeking
412	82	148	146	9.899495	45	7596.314859	BP: Movement
412	83	141	140	9.219544	220.601295	7596.543721	WP: Rim
412	84	133	134	10	216.869898	7596.543721	BP: Movement
412	85	139	142	10	53.130102	7596.747727	WP: Rim
412	86	147	148	10	36.869898	7596.747727	BP: Movement
412	87	140	142	9.219544	220.601295	7596.947302	WP: Rim
412	88	140	141	1	270	7597.175185	BP: Vision
412	89	141	141	1	0	7597.439363	WP: Consuming
412	90	141	142	1	90	7597.673728	WP: Consuming
412	91	-149	142	10	0	7597.673728	WP: Rim
412	92	-140	144	9.219544	12.528808	7597.673728	BP: Movement
412	93	-131	144	9	0	7597.673728	BP: Movement
412	94	-122	140	9.848858	336.037511	7597.673728	BP: Movement
412	95	-116	133	9.219544	310.601295	7597.673728	BP: Movement
412	96	-110	125	10	306.869898	7597.673728	BP: Movement
412	97	-108	116	9.219544	282.528808	7597.673728	BP: Movement
412	98	-103	108	9.433981	302.005383	7597.673728	BP: Movement
412	99	-99	99	9.848858	293.962489	7597.673728	BP: Movement
413	1	-93	91	10	306.869898	7597.673728	BP: Movement
413	2	-87	84	9.219544	310.601295	7597.673728	BP: Movement
413	3	-84	75	9.486833	288.434949	7597.673728	BP: Movement
413	4	-84	65	10	270	7597.673728	BP: Movement
413	5	-84	55	10	270	7597.673728	BP: Movement
413	6	-88	46	9.848858	246.037511	7597.673728	BP: Movement
413	7	-95	40	9.219544	220.601295	7597.673728	BP: Movement
413	8	-103	34	10	216.869898	7597.673728	BP: Movement
413	9	-106	26	8.544004	249.443955	7597.959422	BP: Vision
413	10	-105	25	1.414214	315	7598.245112	BP: Vision
413	11	-104	25	1	0	7598.530825	WP: Consuming
413	12	-103	25	1	0	7598.81653	WP: Consuming
413	13	-102	25	1	0	7599.102244	WP: Consuming
413	14	-102	25	0	0	7599.358653	WP: Consuming
413	15	-105	26	3.162278	161.565051	7599.644344	WP: Seeking
413	16	-105	27	1	90	7599.930058	BP: Vision
413	17	-104	27	1	0	7600.215771	WP: Consuming
413	18	-103	27	1	0	7600.501476	WP: Consuming
413	19	-103	26	1	270	7600.787174	WP: Consuming
413	20	-103	26	0	0	7601.04356	WP: Consuming
413	21	-103	27	1	90	7601.300178	WP: Consuming
413	22	-104	27	1	180	7601.557025	WP: Consuming
413	23	-104	21	6	270	7601.842738	BP: Vision
413	24	-104	21	0	0	7602.099147	WP: Consuming
413	25	-104	22	1	90	7602.384853	WP: Consuming
413	26	-104	25	3	90	7602.642762	BP: Vision
413	27	-104	26	1	90	7602.928467	WP: Consuming
413	28	-105	26	1	180	7603.186137	WP: Consuming
413	29	-105	25	1	270	7603.444428	WP: Consuming
413	30	-105	24	1	270	7603.730128	WP: Consuming
413	31	-105	24	0	0	7603.986516	WP: Consuming
413	32	-105	24	0	0	7604.200163	WP: Consuming
413	33	-105	23	1	270	7604.485864	WP: Consuming
413	34	-104	23	1	0	7604.771562	WP: Consuming
413	35	-104	22	1	270	7605.028937	WP: Consuming
413	36	-103	22	1	0	7605.314632	WP: Consuming
413	37	-103	23	1	90	7605.600331	WP: Consuming
413	38	-104	23	1	180	7605.857049	WP: Consuming
413	39	-104	24	1	90	7606.142748	WP: Consuming
413	40	-104	24	0	0	7606.399136	WP: Consuming
413	41	-104	25	1	90	7606.619528	WP: Consuming
413	42	-105	25	1	180	7606.839815	WP: Consuming
413	43	-105	24	1	270	7607.000604	WP: Consuming
413	44	-106	24	1	180	7607.286299	WP: Consuming
413	45	-107	24	1	180	7607.571994	WP: Consuming
413	46	-107	23	1	270	7607.857684	WP: Consuming
413	47	-107	23	0	0	7608.11406	WP: Consuming
413	48	-106	23	1	0	7608.399761	WP: Consuming
413	49	-106	22	1	270	7608.685467	WP: Consuming
413	50	-106	22	0	0	7608.941866	WP: Consuming
413	51	-106	23	1	90	7609.198476	WP: Consuming
413	52	-104	27	4.472136	63.434949	7609.421994	BP: Vision
413	53	-106	24	3.605551	236.309932	7609.679246	WP: Seeking
413	54	-104	22	2.828427	315	7609.90016	BP: Vision
413	55	-105	23	1.414214	135	7610.158769	WP: Seeking
413	56	-106	23	1	180	7610.374125	WP: Consuming
413	57	-112	15	10	233.130102	7610.374125	WP: Rim
413	58	-106	22	9.219544	49.398705	7610.590201	WP: Rim
413	59	-107	25	3.162278	108.434949	7610.875889	BP: Vision
413	60	-107	26	1	90	7611.161584	WP: Consuming
413	61	-107	27	1	90	7611.447298	WP: Consuming
413	62	-107	18	9	270	7611.447298	WP: Rim
413	63	-110	9	9.486833	251.565051	7611.447298	BP: Movement
413	64	-113	2	7.615773	246.801409	7611.733006	BP: Vision
413	65	-114	0	2.236068	243.434949	7612.018717	BP: Vision
413	66	-115	3	3.162278	108.434949	7612.304426	WP: Seeking
413	67	-115	4	1	90	7612.590136	WP: Consuming
413	68	-116	4	1	180	7612.875847	WP: Consuming
413	69	-116	3	1	270	7613.161554	WP: Consuming
413	70	-116	2	1	270	7613.447263	WP: Consuming
413	71	-116	1	1	270	7613.732972	WP: Consuming
413	72	-115	1	1	0	7614.018686	WP: Consuming
413	73	-114	1	1	0	7614.304395	WP: Consuming
413	74	-114	2	1	90	7614.590102	WP: Consuming
413	75	-115	2	1	180	7614.875814	WP: Consuming
413	76	-115	3	1	90	7615.133193	WP: Consuming
413	77	-116	3	1	180	7615.390355	WP: Consuming
413	78	-116	4	1	90	7615.647736	WP: Consuming
413	79	-115	4	1	0	7615.905327	WP: Consuming
413	80	-106	6	9.219544	12.528808	7615.905327	BP: Movement
413	81	-115	5	9.055385	186.340192	7616.191041	WP: Rim
413	82	-116	1	4.123106	255.963757	7616.448525	BP: Vision
413	83	-121	-7	9.433981	237.994617	7616.448525	WP: Rim
413	84	-126	-8	5.09902	191.309932	7616.734234	BP: Vision
413	85	-127	-5	3.162278	108.434949	7617.019944	BP: Vision
413	86	-128	-5	1	180	7617.305653	WP: Consuming
413	87	-128	-6	1	270	7617.591362	WP: Consuming
413	88	-128	-7	1	270	7617.877077	WP: Consuming
413	89	-128	-7	0	0	7618.133487	WP: Consuming
413	90	-127	-7	1	0	7618.419199	WP: Consuming
413	91	-127	-6	1	90	7618.704908	WP: Consuming
413	92	-127	-5	1	90	7618.961966	WP: Consuming
413	93	-127	-5	0	0	7619.176593	WP: Consuming
413	94	-126	-5	1	0	7619.462302	WP: Consuming
413	95	-126	-6	1	270	7619.748009	WP: Seeking
413	96	-126	-6	0	0	7620.004408	WP: Consuming
413	97	-126	-7	1	270	7620.290117	WP: Consuming
413	98	-126	-7	0	0	7620.54652	WP: Consuming
413	99	-126	-7	0	0	7620.760187	WP: Consuming
414	1	-126	-8	1	270	7621.018195	WP: Consuming
414	2	-117	-5	9.486833	18.434949	7621.018195	WP: Rim
414	3	-115	4	9.219544	77.471192	7621.240588	WP: Rim
414	4	-115	13	9	90	7621.240588	BP: Movement
414	5	-111	4	9.848858	293.962489	7621.526302	WP: Rim
414	6	-111	-5	9	270	7621.526302	BP: Movement
414	7	-113	0	5.385165	111.801409	7621.812012	WP: Seeking
414	8	-114	3	3.162278	108.434949	7622.097719	BP: Vision
414	9	-114	4	1	90	7622.383429	WP: Consuming
414	10	-114	4	0	0	7622.639833	WP: Consuming
414	11	-114	3	1	270	7622.896453	WP: Consuming
414	12	-114	3	0	0	7623.110438	WP: Consuming
414	13	-114	4	1	90	7623.324809	WP: Consuming
414	14	-118	13	9.848858	113.962489	7623.324809	WP: Rim
414	15	-118	22	9	90	7623.324809	BP: Movement
414	16	-114	31	9.848858	66.037511	7623.324809	BP: Movement
414	17	-109	39	9.433981	57.994617	7623.324809	BP: Movement
414	18	-102	45	9.219544	40.601295	7623.324809	BP: Movement
414	19	-97	53	9.433981	57.994617	7623.324809	BP: Movement
414	20	-93	62	9.848858	66.037511	7623.324809	BP: Movement
414	21	-90	71	9.486833	71.565051	7623.324809	BP: Movement
414	22	-83	78	9.899495	45	7623.324809	BP: Movement
414	23	-74	81	9.486833	18.434949	7623.324809	BP: Movement
414	24	-65	80	9.055385	353.659808	7623.604905	BP: Movement
414	25	-64	80	1	0	7623.886118	BP: Vision
414	26	-64	81	1	90	7624.161186	WP: Consuming
414	27	-64	81	0	0	7624.402138	WP: Consuming
414	28	-64	82	1	90	7624.682293	WP: Consuming
414	29	-65	82	1	180	7624.96243	WP: Consuming
414	30	-65	83	1	90	7625.233622	WP: Consuming
414	31	-58	76	9.899495	315	7625.233622	WP: Rim
414	32	-51	70	9.219544	319.398705	7625.233622	BP: Movement
414	33	-49	62	8.246211	284.036243	7625.514538	BP: Vision
414	34	-45	60	4.472136	333.434949	7625.79458	BP: Vision
414	35	-48	60	3	180	7626.065332	WP: Seeking
414	36	-48	64	4	90	7626.345881	BP: Vision
414	37	-48	65	1	90	7626.626438	WP: Consuming
414	38	-49	65	1	180	7626.89514	WP: Consuming
414	39	-49	64	1	270	7627.163724	WP: Consuming
414	40	-49	63	1	270	7627.440089	WP: Consuming
414	41	-48	63	1	0	7627.715311	WP: Consuming
414	42	-48	62	1	270	7627.98354	WP: Consuming
414	43	-49	62	1	180	7628.234265	WP: Consuming
414	44	-49	61	1	270	7628.515329	WP: Consuming
414	45	-49	61	0	0	7628.765004	WP: Consuming
414	46	-49	62	1	90	7628.971198	WP: Consuming
414	47	-49	63	1	90	7629.215086	WP: Consuming
414	48	-45	62	4.123106	345.963757	7629.487263	WP: Seeking
414	49	-45	61	1	270	7629.758191	WP: Consuming
414	50	-46	61	1	180	7630.034082	WP: Consuming
414	51	-47	61	1	180	7630.319796	WP: Consuming
414	52	-48	61	1	180	7630.600322	WP: Consuming
414	53	-50	64	3.605551	123.690068	7630.873128	WP: Seeking
414	54	-46	63	4.123106	345.963757	7631.154006	WP: Seeking
414	55	-46	60	3	270	7631.425651	BP: Vision
414	56	-46	60	0	0	7631.66161	WP: Consuming
414	57	-52	52	10	233.130102	7631.66161	WP: Rim
414	58	-48	61	9.848858	66.037511	7631.911225	WP: Seeking
414	59	-45	63	3.605551	33.690068	7632.188313	BP: Vision
414	60	-45	64	1	90	7632.473936	WP: Consuming
414	61	-53	58	10	216.869898	7632.473936	WP: Rim
414	62	-61	52	10	216.869898	7632.473936	BP: Movement
414	63	-67	45	9.219544	229.398705	7632.473936	BP: Movement
414	64	-71	36	9.848858	246.037511	7632.473936	BP: Movement
414	65	-71	26	10	270	7632.473936	BP: Movement
414	66	-68	24	3.605551	326.309932	7632.759647	BP: Vision
414	67	-67	20	4.123106	284.036243	7633.045357	BP: Vision
414	68	-67	20	0	0	7633.301761	WP: Consuming
414	69	-67	21	1	90	7633.587467	WP: Consuming
414	70	-67	22	1	90	7633.873177	WP: Consuming
414	71	-67	23	1	90	7634.158889	WP: Consuming
414	72	-67	24	1	90	7634.444601	WP: Consuming
414	73	-67	25	1	90	7634.73031	WP: Consuming
414	74	-66	25	1	0	7635.016024	WP: Consuming
414	75	-66	25	0	0	7635.272435	WP: Consuming
414	76	-66	24	1	270	7635.558144	WP: Consuming
414	77	-66	24	0	0	7635.814548	WP: Consuming
414	78	-66	23	1	270	7636.100257	WP: Consuming
414	79	-66	22	1	270	7636.385969	WP: Consuming
414	80	-67	22	1	180	7636.643349	WP: Consuming
414	81	-68	22	1	180	7636.929061	WP: Consuming
414	82	-68	23	1	90	7637.214773	WP: Consuming
414	83	-69	23	1	180	7637.500484	WP: Consuming
414	84	-69	22	1	270	7637.786196	WP: Consuming
414	85	-68	22	1	0	7638.042933	WP: Consuming
414	86	-68	21	1	270	7638.328647	WP: Consuming
414	87	-65	25	5	53.130102	7638.614357	WP: Seeking
414	88	-65	25	0	0	7638.87076	WP: Consuming
414	89	-65	24	1	270	7639.156468	WP: Consuming
414	90	-66	22	2.236068	243.434949	7639.413957	BP: Vision
414	91	-67	22	1	180	7639.632374	WP: Consuming
414	92	-67	23	1	90	7639.890896	WP: Consuming
414	93	-67	24	1	90	7640.149419	WP: Consuming
414	94	-68	24	1	180	7640.408639	WP: Consuming
414	95	-68	25	1	90	7640.69435	WP: Consuming
414	96	-67	25	1	0	7640.953072	WP: Consuming
414	97	-65	23	2.828427	315	7641.238786	WP: Seeking
414	98	-58	16	9.899495	315	7641.238786	BP: Movement
414	99	-65	22	9.219544	139.398705	7641.524498	WP: Rim
415	1	-74	24	9.219544	167.471192	7641.524498	BP: Movement
415	2	-65	23	9.055385	353.659808	7641.781238	WP: Rim
415	3	-56	21	9.219544	347.471192	7641.781238	BP: Movement
415	4	-65	25	9.848858	156.037511	7641.999623	WP: Rim
415	5	-69	22	5	216.869898	7642.258044	BP: Vision
415	6	-72	13	9.486833	251.565051	7642.258044	WP: Rim
415	7	-77	5	9.433981	237.994617	7642.258044	BP: Movement
415	8	-85	-1	10	216.869898	7642.258044	BP: Movement
415	9	-94	-4	9.486833	198.434949	7642.258044	BP: Movement
415	10	-103	-6	9.219544	192.528808	7642.258044	BP: Movement
415	11	-110	-12	9.219544	220.601295	7642.258044	BP: Movement
415	12	-116	-20	10	233.130102	7642.258044	BP: Movement
415	13	-121	-28	9.433981	237.994617	7642.258044	BP: Movement
415	14	-122	-37	9.055385	263.659808	7642.258044	BP: Movement
415	15	-124	-46	9.219544	257.471192	7642.258044	BP: Movement
415	16	-129	-54	9.433981	237.994617	7642.258044	BP: Movement
415	17	-135	-61	9.219544	229.398705	7642.258044	BP: Movement
415	18	-142	-68	9.899495	225	7642.258044	BP: Movement
415	19	-145	-77	9.486833	251.565051	7642.258044	BP: Movement
415	20	149	-85	10	233.130102	7642.258044	BP: Movement
415	21	144	-93	9.433981	237.994617	7642.258044	BP: Movement
415	22	138	-100	9.219544	229.398705	7642.543759	BP: Vision
415	23	136	-101	2.236068	206.565051	7642.829473	BP: Vision
415	24	136	-102	1	270	7643.113988	WP: Consuming
415	25	135	-102	1	180	7643.399702	WP: Consuming
415	26	135	-101	1	90	7643.68418	WP: Consuming
415	27	135	-101	0	0	7643.938801	WP: Consuming
415	28	135	-102	1	270	7644.195431	WP: Consuming
415	29	134	-102	1	180	7644.481146	WP: Consuming
415	30	134	-101	1	90	7644.766209	WP: Consuming
415	31	134	-100	1	90	7645.051272	WP: Consuming
415	32	138	-104	5.656854	315	7645.336987	WP: Seeking
415	33	137	-105	1.414214	225	7645.622129	BP: Vision
415	34	136	-105	1	180	7645.906749	WP: Consuming
415	35	136	-104	1	90	7646.191372	WP: Consuming
415	36	137	-104	1	0	7646.476521	WP: Consuming
415	37	137	-103	1	90	7646.762235	WP: Consuming
415	38	137	-102	1	90	7647.046364	WP: Consuming
415	39	137	-102	0	0	7647.30048	WP: Consuming
415	40	137	-101	1	90	7647.5856	WP: Consuming
415	41	136	-101	1	180	7647.84382	WP: Consuming
415	42	136	-102	1	270	7648.100436	WP: Consuming
415	43	137	-102	1	0	7648.31188	WP: Consuming
415	44	137	-101	1	90	7648.567772	WP: Consuming
415	45	136	-101	1	180	7648.785093	WP: Consuming
415	46	135	-101	1	180	7649.002438	WP: Consuming
415	47	134	-101	1	180	7649.259681	WP: Consuming
415	48	134	-100	1	90	7649.516923	WP: Consuming
415	49	136	-105	5.385165	291.801409	7649.773349	WP: Seeking
415	50	135	-106	1.414214	225	7650.05846	BP: Vision
415	51	133	-103	3.605551	123.690068	7650.342679	WP: Seeking
415	52	132	-94	9.055385	96.340192	7650.342679	BP: Movement
415	53	137	-100	7.81025	309.805571	7650.627258	WP: Seeking
415	54	138	-102	2.236068	296.565051	7650.911071	BP: Vision
415	55	138	-103	1	270	7651.196785	WP: Consuming
415	56	139	-103	1	0	7651.481401	WP: Consuming
415	57	139	-102	1	90	7651.766021	WP: Consuming
415	58	139	-102	0	0	7652.020848	WP: Consuming
415	59	139	-103	1	270	7652.275906	WP: Consuming
415	60	138	-103	1	180	7652.532755	WP: Consuming
415	61	136	-104	2.236068	206.565051	7652.790371	BP: Vision
415	62	136	-105	1	270	7653.008139	WP: Consuming
415	63	137	-105	1	0	7653.266831	WP: Consuming
415	64	135	-105	2	180	7653.552017	WP: Seeking
415	65	134	-105	1	180	7653.837731	WP: Consuming
415	66	134	-104	1	90	7654.123446	WP: Consuming
415	67	135	-104	1	0	7654.408634	WP: Consuming
415	68	135	-105	1	270	7654.664621	WP: Consuming
415	69	138	-102	4.242641	45	7654.919951	WP: Seeking
415	70	139	-102	1	0	7655.135224	WP: Consuming
415	71	137	-102	2	180	7655.306023	WP: Seeking
415	72	134	-103	3.162278	198.434949	7655.591217	BP: Vision
415	73	133	-103	1	180	7655.847879	WP: Consuming
415	74	133	-102	1	90	7656.131877	WP: Consuming
415	75	137	-103	4.123106	345.963757	7656.392059	WP: Seeking
415	76	146	-107	9.848858	336.037511	7656.392059	BP: Movement
415	77	138	-102	9.433981	147.994617	7656.606646	WP: Rim
415	78	136	-100	2.828427	135	7656.891314	BP: Vision
415	79	137	-100	1	0	7657.148874	WP: Seeking
415	80	146	-96	9.848858	23.962489	7657.148874	BP: Movement
415	81	138	-101	9.433981	212.005383	7657.434062	WP: Rim
415	82	137	-104	3.162278	251.565051	7657.694313	BP: Vision
415	83	136	-104	1	180	7657.916443	WP: Consuming
415	84	136	-105	1	270	7658.090114	WP: Consuming
415	85	132	-96	9.848858	113.962489	7658.090114	WP: Rim
415	86	129	-87	9.486833	108.434949	7658.090114	BP: Movement
415	87	120	-88	9.055385	186.340192	7658.375828	BP: Vision
415	88	118	-89	2.236068	206.565051	7658.661543	BP: Vision
415	89	120	-90	2.236068	333.434949	7658.947257	WP: Seeking
415	90	122	-90	2	0	7659.232971	BP: Vision
415	91	123	-90	1	0	7659.518686	WP: Consuming
415	92	123	-89	1	90	7659.8044	WP: Consuming
415	93	123	-88	1	90	7660.090114	WP: Consuming
415	94	122	-88	1	180	7660.375828	WP: Consuming
415	95	122	-89	1	270	7660.661543	WP: Consuming
415	96	121	-89	1	180	7660.947257	WP: Consuming
415	97	121	-88	1	90	7661.232971	WP: Consuming
415	98	121	-88	0	0	7661.489382	WP: Consuming
415	99	121	-88	0	0	7661.70306	WP: Consuming
416	1	121	-89	1	270	7661.9598	WP: Consuming
416	2	120	-89	1	180	7662.245515	WP: Consuming
416	3	120	-90	1	270	7662.503217	WP: Consuming
416	4	121	-90	1	0	7662.788931	WP: Consuming
416	5	122	-90	1	0	7663.046738	WP: Consuming
416	6	122	-90	0	0	7663.262459	WP: Consuming
416	7	122	-91	1	270	7663.548173	WP: Consuming
416	8	122	-91	0	0	7663.804583	WP: Consuming
416	9	123	-91	1	0	7664.090298	WP: Consuming
416	10	118	-83	9.433981	122.005383	7664.090298	WP: Rim
416	11	116	-74	9.219544	102.528808	7664.090298	BP: Movement
416	12	109	-67	9.899495	135	7664.376012	BP: Vision
416	13	105	-65	4.472136	153.434949	7664.661726	BP: Vision
416	14	104	-65	1	180	7664.94744	WP: Consuming
416	15	104	-66	1	270	7665.233155	WP: Consuming
416	16	104	-67	1	270	7665.518869	WP: Consuming
416	17	105	-67	1	0	7665.804583	WP: Consuming
416	18	105	-66	1	90	7666.090298	WP: Consuming
416	19	106	-66	1	0	7666.376012	WP: Consuming
416	20	106	-67	1	270	7666.661726	WP: Consuming
416	21	107	-67	1	0	7666.94744	WP: Consuming
416	22	107	-67	0	0	7667.203851	WP: Consuming
416	23	108	-67	1	0	7667.489565	WP: Consuming
416	24	108	-66	1	90	7667.775279	WP: Consuming
416	25	109	-66	1	0	7668.060994	WP: Consuming
416	26	109	-66	0	0	7668.317404	WP: Consuming
416	27	106	-67	3.162278	198.434949	7668.574469	WP: Seeking
416	28	106	-68	1	270	7668.860183	WP: Consuming
416	29	106	-68	0	0	7669.116593	WP: Consuming
416	30	105	-68	1	180	7669.402308	WP: Seeking
416	31	103	-66	2.828427	135	7669.688022	BP: Vision
416	32	106	-64	3.605551	33.690068	7669.973736	WP: Seeking
416	33	106	-64	0	0	7670.230147	WP: Consuming
416	34	106	-63	1	90	7670.515861	WP: Consuming
416	35	106	-63	0	0	7670.772271	WP: Consuming
416	36	106	-63	0	0	7670.98595	WP: Consuming
416	37	106	-64	1	270	7671.200677	WP: Consuming
416	38	109	-67	4.242641	315	7671.459703	BP: Vision
416	39	108	-67	1	180	7671.717717	WP: Seeking
416	40	108	-65	2	90	7672.003431	BP: Vision
416	41	107	-65	1	180	7672.289146	WP: Consuming
416	42	106	-65	1	180	7672.57486	WP: Consuming
416	43	106	-66	1	270	7672.833687	WP: Consuming
416	44	107	-66	1	0	7673.119402	WP: Consuming
416	45	108	-66	1	0	7673.377927	WP: Consuming
416	46	109	-66	1	0	7673.597902	WP: Consuming
416	47	108	-63	3.162278	108.434949	7673.883617	WP: Seeking
416	48	105	-64	3.162278	198.434949	7674.169331	BP: Vision
416	49	104	-64	1	180	7674.455045	WP: Consuming
416	50	113	-68	9.848858	336.037511	7674.455045	WP: Rim
416	51	108	-65	5.830952	149.036243	7674.712537	WP: Seeking
416	52	99	-61	9.848858	156.037511	7674.712537	BP: Movement
416	53	107	-66	9.433981	327.994617	7674.969816	WP: Rim
416	54	108	-67	1.414214	315	7675.190349	BP: Vision
416	55	113	-75	9.433981	302.005383	7675.190349	WP: Rim
416	56	120	-82	9.899495	315	7675.190349	BP: Movement
416	57	124	-89	8.062258	299.744881	7675.476063	BP: Vision
416	58	132	-94	9.433981	327.994617	7675.476063	BP: Movement
416	59	136	-103	9.848858	293.962489	7675.761777	WP: Rim
416	60	134	-104	2.236068	206.565051	7676.026561	BP: Vision
416	61	133	-104	1	180	7676.311509	WP: Consuming
416	62	133	-103	1	90	7676.548998	WP: Consuming
416	63	133	-102	1	90	7676.811709	WP: Consuming
416	64	133	-102	0	0	7677.034606	WP: Consuming
416	65	137	-102	4	0	7677.218284	BP: Vision
416	66	138	-102	1	0	7677.423752	WP: Consuming
416	67	138	-102	0	0	7677.565166	WP: Consuming
416	68	138	-101	1	90	7677.828894	WP: Consuming
416	69	138	-91	10	90	7677.828894	BP: Movement
416	70	134	-100	9.848858	246.037511	7678.073026	WP: Rim
416	71	136	-103	3.605551	303.690068	7678.330624	BP: Vision
416	72	137	-103	1	0	7678.57265	WP: Consuming
416	73	137	-102	1	90	7678.694615	WP: Consuming
416	74	138	-102	1	0	7678.772114	WP: Consuming
416	75	138	-100	2	90	7679.040804	BP: Vision
416	76	135	-101	3.162278	198.434949	7679.26231	WP: Seeking
416	77	136	-105	4.123106	284.036243	7679.44673	BP: Vision
416	78	137	-105	1	0	7679.69074	WP: Consuming
416	79	146	-101	9.848858	23.962489	7679.69074	WP: Rim
416	80	-145	-100	9.055385	6.340192	7679.69074	BP: Movement
416	81	-136	-101	9.055385	353.659808	7679.69074	BP: Movement
416	82	-127	-104	9.486833	341.565051	7679.69074	BP: Movement
416	83	-118	-108	9.848858	336.037511	7679.69074	BP: Movement
416	84	-109	-112	9.848858	336.037511	7679.69074	BP: Movement
416	85	-103	-119	9.219544	310.601295	7679.69074	BP: Movement
416	86	-99	-128	9.848858	293.962489	7679.69074	BP: Movement
416	87	-94	-136	9.433981	302.005383	7679.69074	BP: Movement
416	88	-92	-145	9.219544	282.528808	7679.69074	BP: Movement
416	89	-93	146	9.055385	263.659808	7679.69074	BP: Movement
416	90	-92	137	9.055385	276.340192	7679.69074	BP: Movement
416	91	-87	129	9.433981	302.005383	7679.69074	BP: Movement
416	92	-79	124	9.433981	327.994617	7679.69074	BP: Movement
416	93	-73	117	9.219544	310.601295	7679.69074	BP: Movement
416	94	-66	110	9.899495	315	7679.974688	BP: Vision
416	95	-58	104	10	323.130102	7679.974688	BP: Movement
416	96	-66	109	9.433981	147.994617	7680.258652	WP: Rim
416	97	-66	110	1	90	7680.512751	BP: Vision
416	98	-65	110	1	0	7680.796788	WP: Consuming
416	99	-56	111	9.055385	6.340192	7680.796788	BP: Movement
417	1	-64	106	9.433981	212.005383	7681.082503	WP: Rim
417	2	-70	98	10	233.130102	7681.082503	BP: Movement
417	3	-65	106	9.433981	57.994617	7681.368217	WP: Rim
417	4	-59	114	10	53.130102	7681.368217	BP: Movement
417	5	-63	105	9.848858	246.037511	7681.653931	WP: Rim
417	6	-70	99	9.219544	220.601295	7681.653931	BP: Movement
417	7	-66	108	9.848858	66.037511	7681.936396	WP: Rim
417	8	-62	108	4	0	7682.220523	BP: Vision
417	9	-62	109	1	90	7682.50463	WP: Consuming
417	10	-62	109	0	0	7682.758716	WP: Consuming
417	11	-61	109	1	0	7683.041432	WP: Consuming
417	12	-61	109	0	0	7683.293502	WP: Consuming
417	13	-61	108	1	270	7683.577658	WP: Consuming
417	14	-61	98	10	270	7683.577658	WP: Rim
417	15	-57	89	9.848858	293.962489	7683.577658	BP: Movement
417	16	-48	88	9.055385	353.659808	7683.860561	BP: Vision
417	17	-39	86	9.219544	347.471192	7683.860561	BP: Movement
417	18	-47	91	9.433981	147.994617	7684.144363	WP: Rim
417	19	-50	92	3.162278	161.565051	7684.426576	BP: Vision
417	20	-46	91	4.123106	345.963757	7684.71084	WP: Seeking
417	21	-46	90	1	270	7684.995195	WP: Consuming
417	22	-46	89	1	270	7685.277113	WP: Consuming
417	23	-46	88	1	270	7685.558132	WP: Consuming
417	24	-50	89	4.123106	165.963757	7685.842384	WP: Seeking
417	25	-50	90	1	90	7686.126716	WP: Consuming
417	26	-49	90	1	0	7686.41243	WP: Consuming
417	27	-48	90	1	0	7686.693832	WP: Consuming
417	28	-48	89	1	270	7686.975715	WP: Consuming
417	29	-48	89	0	0	7687.226579	WP: Consuming
417	30	-47	89	1	0	7687.509642	WP: Consuming
417	31	-47	90	1	90	7687.792233	WP: Consuming
417	32	-47	90	0	0	7688.044123	WP: Consuming
417	33	-47	90	0	0	7688.2512	WP: Consuming
417	34	-46	90	1	0	7688.507043	WP: Consuming
417	35	-55	94	9.848858	156.037511	7688.507043	WP: Rim
417	36	-46	92	9.219544	347.471192	7688.791367	WP: Rim
417	37	-37	91	9.055385	353.659808	7688.791367	BP: Movement
417	38	-28	90	9.055385	353.659808	7689.07705	WP: Rim
417	39	-19	90	9	0	7689.360643	BP: Vision
417	40	-19	90	0	0	7689.613984	WP: Consuming
417	41	-19	90	0	0	7689.82318	WP: Consuming
417	42	-19	89	1	270	7690.106665	WP: Consuming
417	43	-19	88	1	270	7690.38915	WP: Consuming
417	44	-20	88	1	180	7690.672631	WP: Consuming
417	45	-20	89	1	90	7690.95713	WP: Consuming
417	46	-20	90	1	90	7691.242786	WP: Consuming
417	47	-21	90	1	180	7691.528497	WP: Consuming
417	48	-26	90	5	180	7691.81396	WP: Seeking
417	49	-29	92	3.605551	146.309932	7692.096892	BP: Vision
417	50	-29	93	1	90	7692.381585	WP: Consuming
417	51	-28	93	1	0	7692.665362	WP: Consuming
417	52	-28	94	1	90	7692.951048	WP: Consuming
417	53	-28	94	0	0	7693.207419	WP: Consuming
417	54	-28	94	0	0	7693.421039	WP: Consuming
417	55	-28	93	1	270	7693.675015	WP: Consuming
417	56	-27	93	1	0	7693.958665	BP: Vision
417	57	-27	93	0	0	7694.21209	WP: Consuming
417	58	-26	93	1	0	7694.496704	WP: Consuming
417	59	-26	93	0	0	7694.751523	WP: Consuming
417	60	-26	94	1	90	7695.036167	WP: Consuming
417	61	-27	94	1	180	7695.31865	WP: Consuming
417	62	-27	93	1	270	7695.529478	WP: Consuming
417	63	-26	90	3.162278	288.434949	7695.787047	BP: Vision
417	64	-26	90	0	0	7696.00242	WP: Consuming
417	65	-26	91	1	90	7696.288085	WP: Consuming
417	66	-26	91	0	0	7696.544424	WP: Consuming
417	67	-26	92	1	90	7696.83009	WP: Consuming
417	68	-27	92	1	180	7697.11245	WP: Consuming
417	69	-27	91	1	270	7697.395172	WP: Consuming
417	70	-27	90	1	270	7697.680784	WP: Consuming
417	71	-27	89	1	270	7697.96432	WP: Consuming
417	72	-28	89	1	180	7698.250007	WP: Consuming
417	73	-29	89	1	180	7698.535625	WP: Consuming
417	74	-29	90	1	90	7698.820147	WP: Seeking
417	75	-29	90	0	0	7699.074834	WP: Consuming
417	76	-29	91	1	90	7699.359376	WP: Consuming
417	77	-20	89	9.219544	347.471192	7699.617459	WP: Rim
417	78	-19	89	1	0	7699.874699	WP: Consuming
417	79	-19	90	1	90	7700.049964	WP: Consuming
417	80	-20	90	1	180	7700.309694	WP: Consuming
417	81	-17	89	3.162278	341.565051	7700.59343	WP: Seeking
417	82	-16	87	2.236068	296.565051	7700.876432	BP: Vision
417	83	-16	87	0	0	7701.128917	WP: Consuming
417	84	-16	88	1	90	7701.411399	WP: Consuming
417	85	-16	89	1	90	7701.696089	WP: Consuming
417	86	-15	89	1	0	7701.979099	WP: Consuming
417	87	-15	90	1	90	7702.263728	WP: Consuming
417	88	-15	90	0	0	7702.518569	WP: Consuming
417	89	-6	91	9.055385	6.340192	7702.518569	BP: Movement
417	90	-15	89	9.219544	192.528808	7702.771449	WP: Seeking
417	91	-16	88	1.414214	225	7703.023964	BP: Vision
417	92	-16	87	1	270	7703.234964	WP: Consuming
417	93	-17	87	1	180	7703.518784	WP: Consuming
417	94	-17	88	1	90	7703.803491	BP: Vision
417	95	-16	88	1	0	7704.012644	WP: Consuming
417	96	-16	87	1	270	7704.164223	WP: Consuming
417	97	-20	87	4	180	7704.448953	BP: Vision
417	98	-20	88	1	90	7704.708038	WP: Consuming
417	99	-20	88	0	0	7704.925627	WP: Consuming
418	1	-20	89	1	90	7705.148645	WP: Consuming
418	2	-22	98	9.219544	102.528808	7705.148645	BP: Movement
418	3	-28	92	8.485281	225	7705.432652	WP: Seeking
418	4	-35	86	9.219544	220.601295	7705.432652	BP: Movement
418	5	-28	92	9.219544	40.601295	7705.686715	WP: Rim
418	6	-27	94	2.236068	63.434949	7705.943606	BP: Vision
418	7	-26	94	1	0	7706.20326	WP: Consuming
418	8	-19	88	9.219544	319.398705	7706.462228	BP: Vision
418	9	-19	87	1	270	7706.744788	WP: Consuming
418	10	-19	87	0	0	7706.996632	WP: Consuming
418	11	-19	87	0	0	7707.203643	WP: Consuming
418	12	-19	88	1	90	7707.422036	WP: Consuming
418	13	-18	88	1	0	7707.70766	WP: Consuming
418	14	-18	87	1	270	7707.991526	WP: Consuming
418	15	-18	86	1	270	7708.275335	WP: Consuming
418	16	-17	86	1	0	7708.559963	WP: Consuming
418	17	-16	90	4.123106	75.963757	7708.844697	WP: Seeking
418	18	-20	91	4.123106	165.963757	7709.127857	BP: Vision
418	19	-29	89	9.219544	192.528808	7709.388571	WP: Rim
418	20	-38	90	9.055385	173.659808	7709.388571	BP: Movement
418	21	-29	90	9	0	7709.613847	WP: Rim
418	22	-27	94	4.472136	63.434949	7709.833197	BP: Vision
418	23	-27	94	0	0	7709.993634	WP: Consuming
418	24	-26	93	1.414214	315	7710.224019	BP: Vision
418	25	-26	93	0	0	7710.400024	WP: Consuming
418	26	-26	92	1	270	7710.66195	WP: Consuming
418	27	-27	92	1	180	7710.920175	WP: Consuming
418	28	-27	91	1	270	7711.178804	WP: Consuming
418	29	-26	91	1	0	7711.410201	WP: Consuming
418	30	-17	90	9.055385	353.659808	7711.695827	WP: Rim
418	31	-17	86	4	270	7711.952265	BP: Vision
418	32	-26	90	9.848858	156.037511	7712.149021	WP: Rim
418	33	-34	95	9.433981	147.994617	7712.149021	BP: Movement
418	34	-27	88	9.899495	315	7712.433963	WP: Rim
418	35	-21	90	6.324555	18.434949	7712.698292	BP: Vision
418	36	-30	91	9.055385	173.659808	7712.984004	WP: Rim
418	37	-39	92	9.055385	173.659808	7712.984004	BP: Movement
418	38	-30	91	9.055385	353.659808	7713.240521	WP: Rim
418	39	-20	91	10	0	7713.495674	BP: Movement
418	40	-28	90	8.062258	187.125016	7713.761014	WP: Seeking
418	41	-37	86	9.848858	203.962489	7713.761014	BP: Movement
418	42	-45	92	10	143.130102	7714.044876	WP: Rim
418	43	-54	94	9.219544	167.471192	7714.044876	BP: Movement
418	44	-45	90	9.848858	336.037511	7714.328683	WP: Rim
418	45	-36	88	9.219544	347.471192	7714.328683	BP: Movement
418	46	-27	89	9.055385	6.340192	7714.589714	WP: Rim
418	47	-26	91	2.236068	63.434949	7714.777187	BP: Vision
418	48	-17	87	9.848858	336.037511	7715.036657	WP: Rim
418	49	-15	90	3.605551	56.309932	7715.266066	BP: Vision
418	50	-17	90	2	180	7715.524374	WP: Seeking
418	51	-25	94	8.944272	153.434949	7715.809992	BP: Vision
418	52	-17	88	10	323.130102	7716.070749	WP: Rim
418	53	-18	86	2.236068	243.434949	7716.3286	BP: Vision
418	54	-19	86	1	180	7716.614203	WP: Consuming
418	55	-21	90	4.472136	116.565051	7716.844447	BP: Vision
418	56	-30	89	9.055385	186.340192	7717.130141	WP: Rim
418	57	-39	86	9.486833	198.434949	7717.130141	BP: Movement
418	58	-47	91	9.433981	147.994617	7717.396512	WP: Rim
418	59	-56	95	9.848858	156.037511	7717.396512	BP: Movement
418	60	-47	92	9.486833	341.565051	7717.681522	WP: Rim
418	61	-37	92	10	0	7717.681522	BP: Movement
418	62	-46	89	9.486833	198.434949	7717.946401	WP: Rim
418	63	-48	88	2.236068	206.565051	7718.212547	BP: Vision
418	64	-49	88	1	180	7718.497302	WP: Consuming
418	65	-49	89	1	90	7718.782079	WP: Consuming
418	66	-49	89	0	0	7719.037134	WP: Consuming
418	67	-48	89	1	0	7719.279734	WP: Consuming
418	68	-47	89	1	0	7719.545376	WP: Consuming
418	69	-46	89	1	0	7719.773049	WP: Consuming
418	70	-46	88	1	270	7720.037754	WP: Consuming
418	71	-43	79	9.486833	288.434949	7720.037754	WP: Rim
418	72	-43	69	10	270	7720.037754	BP: Movement
418	73	-47	63	7.211103	236.309932	7720.322146	BP: Vision
418	74	-46	62	1.414214	315	7720.606595	BP: Vision
418	75	-46	61	1	270	7720.882623	WP: Consuming
418	76	-46	60	1	270	7721.150447	WP: Consuming
418	77	-45	60	1	0	7721.428047	WP: Consuming
418	78	-47	60	2	180	7721.711283	WP: Seeking
418	79	-50	61	3.162278	161.565051	7721.994334	BP: Vision
418	80	-60	61	10	180	7721.994334	WP: Rim
418	81	-69	58	9.486833	198.434949	7721.994334	BP: Movement
418	82	-77	53	9.433981	212.005383	7721.994334	BP: Movement
418	83	-86	52	9.055385	186.340192	7721.994334	BP: Movement
418	84	-95	50	9.219544	192.528808	7721.994334	BP: Movement
418	85	-104	47	9.486833	198.434949	7721.994334	BP: Movement
418	86	-112	41	10	216.869898	7721.994334	BP: Movement
418	87	-116	32	9.848858	246.037511	7721.994334	BP: Movement
418	88	-122	25	9.219544	229.398705	7721.994334	BP: Movement
418	89	-130	20	9.433981	212.005383	7721.994334	BP: Movement
418	90	-137	13	9.899495	225	7721.994334	BP: Movement
418	91	-140	4	9.486833	251.565051	7721.994334	BP: Movement
418	92	-144	-5	9.848858	246.037511	7721.994334	BP: Movement
418	93	-148	-14	9.848858	246.037511	7721.994334	BP: Movement
418	94	-148	-24	10	270	7721.994334	BP: Movement
418	95	-144	-33	9.848858	293.962489	7721.994334	BP: Movement
418	96	-137	-40	9.899495	315	7721.994334	BP: Movement
418	97	-132	-48	9.433981	302.005383	7721.994334	BP: Movement
418	98	-126	-56	10	306.869898	7721.994334	BP: Movement
418	99	-118	-61	9.433981	327.994617	7721.994334	BP: Movement
419	1	-113	-69	9.433981	302.005383	7721.994334	BP: Movement
419	2	-106	-76	9.899495	315	7721.994334	BP: Movement
419	3	-99	-83	9.899495	315	7721.994334	BP: Movement
419	4	-92	-89	9.219544	319.398705	7721.994334	BP: Movement
419	5	-85	-96	9.899495	315	7721.994334	BP: Movement
419	6	-82	-101	5.830952	300.963757	7722.280037	BP: Vision
419	7	-81	-101	1	0	7722.56574	BP: Vision
419	8	-81	-102	1	270	7722.851435	WP: Consuming
419	9	-82	-102	1	180	7723.137138	WP: Consuming
419	10	-83	-99	3.162278	108.434949	7723.422389	BP: Vision
419	11	-84	-99	1	180	7723.707644	WP: Consuming
419	12	-84	-98	1	90	7723.993347	WP: Consuming
419	13	-83	-98	1	0	7724.278602	WP: Consuming
419	14	-83	-98	0	0	7724.534347	WP: Consuming
419	15	-82	-98	1	0	7724.819612	WP: Consuming
419	16	-82	-98	0	0	7725.075373	WP: Consuming
419	17	-81	-98	1	0	7725.360218	WP: Consuming
419	18	-81	-99	1	270	7725.645474	WP: Consuming
419	19	-84	-102	4.242641	225	7725.930731	BP: Vision
419	20	-84	-103	1	270	7726.216419	WP: Consuming
419	21	-84	-103	0	0	7726.472792	WP: Consuming
419	22	-83	-103	1	0	7726.758507	WP: Consuming
419	23	-83	-104	1	270	7727.043798	WP: Consuming
419	24	-83	-104	0	0	7727.299597	WP: Consuming
419	25	-85	-100	4.472136	116.565051	7727.584846	WP: Seeking
419	26	-85	-99	1	90	7727.870107	WP: Consuming
419	27	-84	-99	1	0	7728.1275	WP: Consuming
419	28	-83	-99	1	0	7728.385101	WP: Consuming
419	29	-83	-100	1	270	7728.670364	WP: Consuming
419	30	-83	-101	1	270	7728.956068	WP: Consuming
419	31	-84	-101	1	180	7729.240945	WP: Consuming
419	32	-85	-101	1	180	7729.526211	WP: Consuming
419	33	-85	-100	1	90	7729.782732	WP: Consuming
419	34	-84	-100	1	0	7730.067281	WP: Consuming
419	35	-84	-100	0	0	7730.322007	WP: Consuming
419	36	-84	-99	1	90	7730.539796	WP: Consuming
419	37	-82	-101	2.828427	315	7730.799297	WP: Seeking
419	38	-82	-101	0	0	7731.017496	WP: Consuming
419	39	-82	-101	0	0	7731.17633	WP: Consuming
419	40	-82	-100	1	90	7731.462023	WP: Consuming
419	41	-82	-99	1	90	7731.747737	WP: Consuming
419	42	-81	-99	1	0	7732.005967	WP: Consuming
419	43	-81	-99	0	0	7732.222306	WP: Consuming
419	44	-81	-100	1	270	7732.50801	WP: Consuming
419	45	-85	-101	4.123106	194.036243	7732.765098	WP: Seeking
419	46	-86	-104	3.162278	251.565051	7733.050803	BP: Vision
419	47	-94	-99	9.433981	147.994617	7733.050803	WP: Rim
419	48	-87	-100	7.071068	351.869898	7733.336508	WP: Seeking
419	49	-85	-101	2.236068	333.434949	7733.552205	BP: Vision
419	50	-85	-101	0	0	7733.70757	WP: Consuming
419	51	-85	-100	1	90	7733.927064	WP: Consuming
419	52	-84	-100	1	0	7734.143886	WP: Consuming
419	53	-83	-100	1	0	7734.402125	WP: Consuming
419	54	-82	-100	1	0	7734.659903	WP: Consuming
419	55	-81	-100	1	0	7734.917381	WP: Consuming
419	56	-81	-99	1	90	7735.083035	WP: Consuming
419	57	-81	-89	10	90	7735.083035	BP: Movement
419	58	-81	-98	9	270	7735.342446	WP: Rim
419	59	-84	-102	5	233.130102	7735.602259	BP: Vision
419	60	-85	-102	1	180	7735.887559	WP: Consuming
419	61	-85	-103	1	270	7736.172877	WP: Consuming
419	62	-84	-103	1	0	7736.398926	WP: Consuming
419	63	-84	-104	1	270	7736.684611	WP: Consuming
419	64	-85	-104	1	180	7736.970295	WP: Consuming
419	65	-94	-107	9.486833	198.434949	7736.970295	WP: Rim
419	66	-86	-102	9.433981	32.005383	7737.255281	WP: Seeking
419	67	-85	-102	1	0	7737.511764	BP: Vision
419	68	-85	-103	1	270	7737.768271	WP: Consuming
419	69	-86	-103	1	180	7738.053606	WP: Consuming
419	70	-86	-101	2	90	7738.339309	WP: Seeking
419	71	-86	-101	0	0	7738.595703	WP: Consuming
419	72	-86	-102	1	270	7738.851631	WP: Consuming
419	73	-85	-102	1	0	7739.067147	WP: Consuming
419	74	-85	-102	0	0	7739.222262	WP: Consuming
419	75	-85	-103	1	270	7739.438151	WP: Consuming
419	76	-85	-104	1	270	7739.695708	WP: Consuming
419	77	-75	-104	10	0	7739.695708	WP: Rim
419	78	-75	-113	9	270	7739.981081	BP: Vision
419	79	-78	-114	3.162278	198.434949	7740.266795	BP: Vision
419	80	-78	-115	1	270	7740.552509	WP: Consuming
419	81	-77	-115	1	0	7740.837873	WP: Consuming
419	82	-76	-115	1	0	7741.123551	WP: Consuming
419	83	-76	-114	1	90	7741.409233	WP: Consuming
419	84	-76	-113	1	90	7741.694588	WP: Consuming
419	85	-76	-112	1	90	7741.979947	WP: Consuming
419	86	-77	-112	1	180	7742.265026	WP: Consuming
419	87	-77	-113	1	270	7742.55074	WP: Consuming
419	88	-77	-114	1	270	7742.836444	WP: Consuming
419	89	-77	-114	0	0	7743.092839	WP: Consuming
419	90	-77	-115	1	270	7743.34963	WP: Consuming
419	91	-77	-116	1	270	7743.635344	WP: Consuming
419	92	-76	-116	1	0	7743.921032	WP: Consuming
419	93	-75	-116	1	0	7744.206737	WP: Consuming
419	94	-75	-115	1	90	7744.492442	WP: Consuming
419	95	-76	-115	1	180	7744.750094	WP: Consuming
419	96	-77	-115	1	180	7744.966046	WP: Consuming
419	97	-75	-112	3.605551	56.309932	7745.251742	WP: Seeking
419	98	-75	-111	1	90	7745.537447	WP: Consuming
419	99	-74	-111	1	0	7745.823144	WP: Consuming
420	1	-74	-111	0	0	7746.07953	WP: Consuming
420	2	-74	-112	1	270	7746.365226	WP: Consuming
420	3	-75	-112	1	180	7746.622049	WP: Consuming
420	4	-76	-112	1	180	7746.879794	WP: Consuming
420	5	-76	-111	1	90	7747.165163	WP: Consuming
420	6	-74	-113	2.828427	315	7747.450539	WP: Seeking
420	7	-73	-116	3.162278	288.434949	7747.735926	BP: Vision
420	8	-73	-117	1	270	7748.021617	WP: Consuming
420	9	-74	-117	1	180	7748.307323	WP: Consuming
420	10	-75	-117	1	180	7748.593027	WP: Consuming
420	11	-75	-116	1	90	7748.851133	WP: Consuming
420	12	-75	-115	1	90	7749.109238	WP: Consuming
420	13	-74	-115	1	0	7749.394942	WP: Consuming
420	14	-74	-116	1	270	7749.68064	WP: Consuming
420	15	-74	-117	1	270	7749.937585	WP: Consuming
420	16	-73	-117	1	0	7750.194725	WP: Consuming
420	17	-72	-117	1	0	7750.480115	WP: Consuming
420	18	-72	-117	0	0	7750.736056	WP: Consuming
420	19	-72	-117	0	0	7750.94905	BP: Vision
420	20	-72	-116	1	90	7751.234456	WP: Consuming
420	21	-77	-116	5	180	7751.493777	BP: Vision
420	22	-77	-115	1	90	7751.667407	WP: Consuming
420	23	-74	-113	3.605551	33.690068	7751.925069	BP: Vision
420	24	-74	-112	1	90	7752.183672	WP: Consuming
420	25	-75	-112	1	180	7752.404792	WP: Consuming
420	26	-75	-113	1	270	7752.6654	WP: Consuming
420	27	-75	-114	1	270	7752.951105	WP: Consuming
420	28	-76	-114	1	180	7753.211805	WP: Consuming
420	29	-76	-113	1	90	7753.472114	WP: Consuming
420	30	-77	-113	1	180	7753.732668	WP: Consuming
420	31	-75	-113	2	0	7753.953719	WP: Seeking
420	32	-74	-113	1	0	7754.171882	WP: Consuming
420	33	-74	-114	1	270	7754.457587	WP: Consuming
420	34	-74	-115	1	270	7754.7161	WP: Consuming
420	35	-74	-116	1	270	7754.974604	WP: Consuming
420	36	-75	-116	1	180	7755.19823	WP: Consuming
420	37	-76	-116	1	180	7755.458937	WP: Consuming
420	38	-76	-115	1	90	7755.686697	WP: Consuming
420	39	-76	-111	4	90	7755.946071	BP: Vision
420	40	-82	-104	9.219544	130.601295	7756.231488	WP: Rim
420	41	-83	-102	2.236068	116.565051	7756.517202	BP: Vision
420	42	-83	-101	1	90	7756.783267	WP: Consuming
420	43	-84	-101	1	180	7757.048587	WP: Consuming
420	44	-84	-102	1	270	7757.288035	WP: Consuming
420	45	-83	-102	1	0	7757.544775	WP: Consuming
420	46	-83	-103	1	270	7757.81166	WP: Consuming
420	47	-83	-104	1	270	7758.054929	WP: Consuming
420	48	-82	-101	3.162278	71.565051	7758.24227	WP: Seeking
420	49	-81	-101	1	0	7758.51029	BP: Vision
420	50	-81	-102	1	270	7758.778304	WP: Consuming
420	51	-83	-103	2.236068	206.565051	7759.008312	WP: Seeking
420	52	-87	-102	4.123106	165.963757	7759.293463	BP: Vision
420	53	-87	-101	1	90	7759.578616	WP: Consuming
420	54	-86	-101	1	0	7759.814608	WP: Consuming
420	55	-85	-101	1	0	7759.998454	WP: Consuming
420	56	-85	-102	1	270	7760.167466	WP: Consuming
420	57	-85	-103	1	270	7760.370899	BP: Vision
420	58	-84	-103	1	0	7760.586697	WP: Consuming
420	59	-92	-108	9.433981	212.005383	7760.586697	WP: Rim
420	60	-101	-110	9.219544	192.528808	7760.586697	BP: Movement
420	61	-109	-116	10	216.869898	7760.586697	BP: Movement
420	62	-115	-124	10	233.130102	7760.586697	BP: Movement
420	63	-118	-133	9.486833	251.565051	7760.586697	BP: Movement
420	64	-118	-143	10	270	7760.586697	BP: Movement
420	65	-114	148	9.848858	293.962489	7760.586697	BP: Movement
420	66	-110	139	9.848858	293.962489	7760.586697	BP: Movement
420	67	-102	133	10	323.130102	7760.586697	BP: Movement
420	68	-94	127	10	323.130102	7760.586697	BP: Movement
420	69	-85	123	9.848858	336.037511	7760.586697	BP: Movement
420	70	-76	123	9	0	7760.586697	BP: Movement
420	71	-67	124	9.055385	6.340192	7760.586697	BP: Movement
420	72	-58	127	9.486833	18.434949	7760.586697	BP: Movement
420	73	-49	128	9.055385	6.340192	7760.586697	BP: Movement
420	74	-41	133	9.433981	32.005383	7760.586697	BP: Movement
420	75	-36	141	9.433981	57.994617	7760.586697	BP: Movement
420	76	-32	-150	9.848858	66.037511	7760.586697	BP: Movement
420	77	-32	-140	10	90	7760.586697	BP: Movement
420	78	-42	-140	10	180	7760.870321	BP: Vision
420	79	-51	-143	9.486833	198.434949	7760.870321	BP: Movement
420	80	-42	-141	9.219544	12.528808	7761.153102	WP: Rim
420	81	-42	-140	1	90	7761.406736	BP: Vision
420	82	-43	-140	1	180	7761.690387	WP: Consuming
420	83	-52	-138	9.219544	167.471192	7761.690387	BP: Movement
420	84	-43	-142	9.848858	336.037511	7761.973975	WP: Rim
420	85	-42	-141	1.414214	45	7762.226657	BP: Vision
420	86	-51	-141	9	180	7762.226657	WP: Rim
420	87	-60	-145	9.848858	203.962489	7762.226657	BP: Movement
420	88	-65	147	9.433981	237.994617	7762.512371	BP: Vision
420	89	-65	144	3	270	7762.798085	BP: Vision
420	90	-66	144	1	180	7763.083799	WP: Consuming
420	91	-66	145	1	90	7763.369513	WP: Consuming
420	92	-65	145	1	0	7763.655228	WP: Consuming
420	93	-64	145	1	0	7763.940942	WP: Consuming
420	94	-64	144	1	270	7764.226656	WP: Consuming
420	95	-65	144	1	180	7764.483613	WP: Consuming
420	96	-65	145	1	90	7764.740353	WP: Consuming
420	97	-65	146	1	90	7765.026067	WP: Consuming
420	98	-66	146	1	180	7765.311781	WP: Consuming
420	99	-66	147	1	90	7765.597496	WP: Consuming
421	1	-67	147	1	180	7765.88321	WP: Consuming
421	2	-67	146	1	270	7766.168924	WP: Consuming
421	3	-66	146	1	0	7766.425664	WP: Consuming
421	4	-66	145	1	270	7766.683261	WP: Consuming
421	5	-66	144	1	270	7766.941068	WP: Consuming
421	6	-66	143	1	270	7767.226782	WP: Consuming
421	7	-66	143	0	0	7767.483192	WP: Consuming
421	8	-65	143	1	0	7767.768907	WP: Consuming
421	9	-67	144	2.236068	153.434949	7768.054621	WP: Seeking
421	10	-68	143	1.414214	225	7768.340335	BP: Vision
421	11	-68	142	1	270	7768.626049	WP: Consuming
421	12	-67	142	1	0	7768.911763	WP: Consuming
421	13	-67	143	1	90	7769.197478	WP: Consuming
421	14	-67	144	1	90	7769.454326	WP: Consuming
421	15	-67	144	0	0	7769.668646	WP: Consuming
421	16	-67	145	1	90	7769.95436	WP: Consuming
421	17	-67	145	0	0	7770.21077	WP: Consuming
421	18	-66	145	1	0	7770.430434	WP: Consuming
421	19	-66	146	1	90	7770.649584	WP: Consuming
421	20	-67	146	1	180	7770.907804	WP: Consuming
421	21	-67	145	1	270	7771.122531	WP: Consuming
421	22	-68	145	1	180	7771.408245	WP: Consuming
421	23	-68	144	1	270	7771.693959	WP: Consuming
421	24	-68	144	0	0	7771.950369	WP: Consuming
421	25	-68	143	1	270	7772.20828	WP: Consuming
421	26	-68	144	1	90	7772.422311	WP: Seeking
421	27	-68	145	1	90	7772.67916	WP: Consuming
421	28	-68	145	0	0	7772.893479	WP: Consuming
421	29	-68	144	1	270	7773.04825	WP: Consuming
421	30	-65	135	9.486833	288.434949	7773.04825	BP: Movement
421	31	-64	144	9.055385	83.659808	7773.308243	WP: Rim
421	32	-66	146	2.828427	135	7773.477384	BP: Vision
421	33	-66	147	1	90	7773.737091	WP: Consuming
421	34	-67	143	4.123106	255.963757	7773.995617	WP: Seeking
421	35	-72	135	9.433981	237.994617	7773.995617	BP: Movement
421	36	-66	143	10	53.130102	7774.218313	WP: Rim
421	37	-65	146	3.162278	71.565051	7774.478589	BP: Vision
421	38	-65	147	1	90	7774.739779	WP: Consuming
421	39	-64	145	2.236068	296.565051	7775.000608	WP: Seeking
421	40	-64	144	1	270	7775.222006	BP: Vision
421	41	-65	144	1	180	7775.449778	WP: Consuming
421	42	-65	147	3	90	7775.671359	BP: Vision
421	43	-68	143	5	233.130102	7775.89267	WP: Seeking
421	44	-74	135	10	233.130102	7775.89267	BP: Movement
421	45	-69	143	9.433981	57.994617	7776.178384	WP: Rim
421	46	-67	145	2.828427	45	7776.350663	BP: Vision
421	47	-66	145	1	0	7776.530906	WP: Consuming
421	48	-57	146	9.055385	6.340192	7776.530906	BP: Movement
421	49	-49	146	8	0	7776.816621	WP: Seeking
421	50	-47	146	2	0	7777.101849	BP: Vision
421	51	-47	146	0	0	7777.357558	WP: Consuming
421	52	-47	147	1	90	7777.642224	WP: Consuming
421	53	-48	147	1	180	7777.927686	WP: Consuming
421	54	-49	147	1	180	7778.2134	WP: Consuming
421	55	-50	147	1	180	7778.499115	WP: Consuming
421	56	-50	148	1	90	7778.784829	WP: Consuming
421	57	-50	149	1	90	7779.070543	WP: Consuming
421	58	-49	149	1	0	7779.356257	WP: Consuming
421	59	-48	146	3.162278	288.434949	7779.641498	WP: Seeking
421	60	-48	145	1	270	7779.926961	BP: Vision
421	61	-47	145	1	0	7780.212209	WP: Consuming
421	62	-47	145	0	0	7780.467945	WP: Consuming
421	63	-46	145	1	0	7780.753419	WP: Consuming
421	64	-46	146	1	90	7781.037932	WP: Consuming
421	65	-47	146	1	180	7781.255063	WP: Consuming
421	66	-47	147	1	90	7781.511442	WP: Consuming
421	67	-48	147	1	180	7781.768905	WP: Consuming
421	68	-49	147	1	180	7782.026712	WP: Consuming
421	69	-49	148	1	90	7782.312426	WP: Consuming
421	70	-50	148	1	180	7782.570233	WP: Consuming
421	71	-50	147	1	270	7782.828247	WP: Consuming
421	72	-50	147	0	0	7783.044272	WP: Consuming
421	73	-50	147	0	0	7783.200089	WP: Consuming
421	74	-47	144	4.242641	315	7783.485561	BP: Vision
421	75	-47	144	0	0	7783.74162	WP: Consuming
421	76	-49	146	2.828427	135	7784.000745	WP: Seeking
421	77	-50	149	3.162278	108.434949	7784.259169	BP: Vision
421	78	-46	-142	9.848858	66.037511	7784.544108	WP: Seeking
421	79	-42	-133	9.848858	66.037511	7784.544108	BP: Movement
421	80	-46	-142	9.848858	246.037511	7784.799512	WP: Rim
421	81	-47	-142	1	180	7785.085001	BP: Vision
421	82	-47	-141	1	90	7785.368809	WP: Consuming
421	83	-50	-132	9.486833	108.434949	7785.368809	BP: Movement
421	84	-47	-141	9.486833	288.434949	7785.622586	WP: Rim
421	85	-45	-143	2.828427	315	7785.906832	BP: Vision
421	86	-45	-143	0	0	7786.16112	WP: Consuming
421	87	-44	-143	1	0	7786.446045	WP: Consuming
421	88	-44	-143	0	0	7786.701313	WP: Consuming
421	89	-44	-142	1	90	7786.986813	WP: Consuming
421	90	-45	-142	1	180	7787.270334	WP: Consuming
421	91	-45	-143	1	270	7787.482389	WP: Consuming
421	92	-47	148	9.219544	257.471192	7787.767177	WP: Rim
421	93	-48	146	2.236068	243.434949	7788.02639	BP: Vision
421	94	-48	145	1	270	7788.28588	WP: Consuming
421	95	-48	145	0	0	7788.504063	WP: Consuming
421	96	-48	145	0	0	7788.662875	WP: Consuming
421	97	-48	144	1	270	7788.948161	WP: Consuming
421	98	-49	145	1.414214	135	7789.233875	WP: Seeking
421	99	-49	146	1	90	7789.458214	BP: Vision
422	1	-56	-147	9.899495	135	7789.458214	WP: Rim
422	2	-50	145	10	306.869898	7789.743929	WP: Rim
422	3	-47	136	9.486833	288.434949	7789.743929	BP: Movement
422	4	-49	145	9.219544	102.528808	7790.000777	WP: Rim
422	5	-46	146	3.162278	18.434949	7790.259688	BP: Vision
422	6	-46	147	1	90	7790.544997	WP: Consuming
422	7	-53	-146	9.899495	135	7790.544997	WP: Rim
422	8	-61	-141	9.433981	147.994617	7790.544997	BP: Movement
422	9	-69	-135	10	143.130102	7790.544997	BP: Movement
422	10	-76	-129	9.219544	139.398705	7790.544997	BP: Movement
422	11	-83	-122	9.899495	135	7790.544997	BP: Movement
422	12	-77	-114	10	53.130102	7790.802092	BP: Vision
422	13	-72	-113	5.09902	11.309932	7791.087336	BP: Vision
422	14	-72	-113	0	0	7791.343066	WP: Consuming
422	15	-72	-113	0	0	7791.55575	WP: Consuming
422	16	-72	-114	1	270	7791.841287	WP: Consuming
422	17	-72	-114	0	0	7792.097442	WP: Consuming
422	18	-72	-113	1	90	7792.250399	WP: Consuming
422	19	-72	-113	0	0	7792.328442	WP: Consuming
422	20	-72	-115	2	270	7792.613986	BP: Vision
422	21	-72	-115	0	0	7792.87015	WP: Consuming
422	22	-72	-115	0	0	7793.083469	WP: Consuming
422	23	-72	-114	1	90	7793.298521	WP: Consuming
422	24	-73	-114	1	180	7793.583913	WP: Consuming
422	25	-73	-117	3	270	7793.839922	BP: Vision
422	26	-74	-117	1	180	7794.096063	WP: Consuming
422	27	-74	-116	1	90	7794.35079	WP: Consuming
422	28	-73	-116	1	0	7794.622757	WP: Consuming
422	29	-73	-115	1	90	7794.908303	WP: Consuming
422	30	-74	-115	1	180	7795.163504	WP: Consuming
422	31	-75	-115	1	180	7795.421052	WP: Consuming
422	32	-75	-116	1	270	7795.660993	WP: Consuming
422	33	-78	-115	3.162278	161.565051	7795.934489	WP: Seeking
422	34	-78	-114	1	90	7796.208066	WP: Consuming
422	35	-75	-114	3	0	7796.479616	BP: Vision
422	36	-75	-113	1	90	7796.720352	WP: Consuming
422	37	-76	-113	1	180	7796.977785	WP: Consuming
422	38	-76	-114	1	270	7797.235621	WP: Consuming
422	39	-75	-114	1	0	7797.47208	WP: Consuming
422	40	-74	-114	1	0	7797.743582	WP: Consuming
422	41	-73	-114	1	0	7798.001266	WP: Consuming
422	42	-72	-114	1	0	7798.169737	WP: Consuming
422	43	-79	-121	9.899495	225	7798.169737	WP: Rim
422	44	-88	-124	9.486833	198.434949	7798.169737	BP: Movement
422	45	-96	-129	9.433981	212.005383	7798.169737	BP: Movement
422	46	-103	-136	9.899495	225	7798.169737	BP: Movement
422	47	-109	-144	10	233.130102	7798.169737	BP: Movement
422	48	-113	147	9.848858	246.037511	7798.169737	BP: Movement
422	49	-116	138	9.486833	251.565051	7798.169737	BP: Movement
422	50	-122	131	9.219544	229.398705	7798.169737	BP: Movement
422	51	-125	122	9.486833	251.565051	7798.169737	BP: Movement
422	52	-130	114	9.433981	237.994617	7798.169737	BP: Movement
422	53	-136	107	9.219544	229.398705	7798.169737	BP: Movement
422	54	-144	102	9.433981	212.005383	7798.169737	BP: Movement
422	55	-150	94	10	233.130102	7798.169737	BP: Movement
422	56	141	90	9.848858	203.962489	7798.169737	BP: Movement
422	57	134	83	9.899495	225	7798.455451	BP: Movement
422	58	134	81	2	270	7798.741165	BP: Vision
422	59	135	81	1	0	7799.026879	WP: Consuming
422	60	135	81	0	0	7799.28329	WP: Consuming
422	61	136	81	1	0	7799.569004	WP: Consuming
422	62	143	87	9.219544	40.601295	7799.569004	WP: Rim
422	63	136	81	9.219544	220.601295	7799.825524	WP: Rim
422	64	134	83	2.828427	135	7800.082589	BP: Vision
422	65	143	83	9	0	7800.082589	WP: Rim
422	66	134	83	9	180	7800.29757	WP: Rim
422	67	124	83	10	180	7800.29757	BP: Movement
422	68	134	83	10	0	7800.45279	WP: Seeking
422	69	144	83	10	0	7800.45279	BP: Movement
422	70	135	83	9	180	7800.738504	WP: Rim
422	71	126	80	9.486833	198.434949	7800.738504	BP: Movement
422	72	135	83	9.486833	18.434949	7800.995025	WP: Rim
422	73	144	85	9.219544	12.528808	7800.995025	BP: Movement
422	74	135	84	9.055385	186.340192	7801.280739	WP: Rim
422	75	126	81	9.486833	198.434949	7801.280739	BP: Movement
422	76	135	82	9.055385	6.340192	7801.566453	WP: Rim
422	77	144	81	9.055385	353.659808	7801.566453	BP: Movement
422	78	135	84	9.486833	161.565051	7801.823193	WP: Rim
422	79	127	89	9.433981	147.994617	7801.823193	BP: Movement
422	80	134	82	9.899495	315	7802.108907	WP: Rim
422	81	137	73	9.486833	288.434949	7802.108907	BP: Movement
422	82	137	83	10	90	7802.394621	WP: Rim
422	83	137	86	3	90	7802.680336	BP: Vision
422	84	138	86	1	0	7802.96605	WP: Consuming
422	85	138	86	0	0	7803.22246	WP: Consuming
422	86	138	85	1	270	7803.508174	WP: Consuming
422	87	141	76	9.486833	288.434949	7803.508174	BP: Movement
422	88	136	84	9.433981	122.005383	7803.793888	WP: Rim
422	89	128	90	10	143.130102	7803.793888	BP: Movement
422	90	136	84	10	323.130102	7804.050409	WP: Rim
422	91	141	76	9.433981	302.005383	7804.050409	BP: Movement
422	92	135	84	10	126.869898	7804.268922	WP: Rim
422	93	126	88	9.848858	156.037511	7804.268922	BP: Movement
422	94	135	85	9.486833	341.565051	7804.554636	WP: Rim
422	95	144	82	9.486833	341.565051	7804.554636	BP: Movement
422	96	134	82	10	180	7804.812651	WP: Rim
422	97	125	82	9	180	7804.812651	BP: Movement
422	98	135	82	10	0	7805.071277	WP: Rim
422	99	144	82	9	0	7805.071277	BP: Movement
423	1	135	85	9.486833	161.565051	7805.328234	WP: Rim
423	2	126	88	9.486833	161.565051	7805.328234	BP: Movement
423	3	134	82	10	323.130102	7805.545916	WP: Rim
423	4	138	73	9.848858	293.962489	7805.545916	BP: Movement
423	5	136	82	9.219544	102.528808	7805.831631	WP: Rim
423	6	136	91	9	90	7805.831631	BP: Movement
423	7	135	82	9.055385	263.659808	7806.050815	WP: Rim
423	8	135	72	10	270	7806.050815	BP: Movement
423	9	137	81	9.219544	77.471192	7806.33653	WP: Rim
423	10	139	90	9.219544	77.471192	7806.33653	BP: Movement
423	11	137	81	9.219544	257.471192	7806.59305	WP: Rim
423	12	138	72	9.055385	276.340192	7806.59305	BP: Movement
423	13	137	81	9.055385	96.340192	7806.807241	WP: Rim
423	14	139	90	9.219544	77.471192	7806.807241	BP: Movement
423	15	135	81	9.848858	246.037511	7807.03674	WP: Rim
423	16	133	72	9.219544	257.471192	7807.03674	BP: Movement
423	17	135	81	9.219544	77.471192	7807.212136	WP: Rim
423	18	141	88	9.219544	49.398705	7807.212136	BP: Movement
423	19	134	81	9.899495	225	7807.474288	WP: Rim
423	20	131	72	9.486833	251.565051	7807.474288	BP: Movement
423	21	134	81	9.486833	71.565051	7807.696662	WP: Rim
423	22	134	91	10	90	7807.696662	BP: Movement
423	23	131	100	9.486833	108.434949	7807.696662	BP: Movement
423	24	129	109	9.219544	102.528808	7807.696662	BP: Movement
423	25	129	119	10	90	7807.696662	BP: Movement
423	26	129	129	10	90	7807.696662	BP: Movement
423	27	128	138	9.055385	96.340192	7807.696662	BP: Movement
423	28	130	147	9.219544	77.471192	7807.696662	BP: Movement
423	29	136	-146	9.219544	49.398705	7807.696662	BP: Movement
423	30	143	-140	9.219544	40.601295	7807.696662	BP: Movement
423	31	-149	-134	10	36.869898	7807.696662	BP: Movement
423	32	-140	-131	9.486833	18.434949	7807.696662	BP: Movement
423	33	-131	-130	9.055385	6.340192	7807.696662	BP: Movement
423	34	-122	-126	9.848858	23.962489	7807.696662	BP: Movement
423	35	-116	-118	10	53.130102	7807.696662	BP: Movement
423	36	-111	-110	9.433981	57.994617	7807.696662	BP: Movement
423	37	-104	-104	9.219544	40.601295	7807.696662	BP: Movement
423	38	-99	-96	9.433981	57.994617	7807.696662	BP: Movement
423	39	-95	-87	9.848858	66.037511	7807.696662	BP: Movement
423	40	-95	-77	10	90	7807.696662	BP: Movement
423	41	-92	-68	9.486833	71.565051	7807.696662	BP: Movement
423	42	-86	-61	9.219544	49.398705	7807.696662	BP: Movement
423	43	-80	-53	10	53.130102	7807.696662	BP: Movement
423	44	-71	-49	9.848858	23.962489	7807.696662	BP: Movement
423	45	-63	-43	10	36.869898	7807.696662	BP: Movement
423	46	-54	-39	9.848858	23.962489	7807.696662	BP: Movement
423	47	-44	-39	10	0	7807.696662	BP: Movement
423	48	-35	-41	9.219544	347.471192	7807.696662	BP: Movement
423	49	-26	-39	9.219544	12.528808	7807.696662	BP: Movement
423	50	-18	-34	9.433981	32.005383	7807.696662	BP: Movement
423	51	-9	-31	9.486833	18.434949	7807.696662	BP: Movement
423	52	0	-27	9.848858	23.962489	7807.696662	BP: Movement
423	53	9	-25	9.219544	12.528808	7807.696662	BP: Movement
423	54	14	-23	5.385165	21.801409	7807.982359	BP: Vision
423	55	16	-26	3.605551	303.690068	7808.268072	BP: Vision
423	56	16	-26	0	0	7808.524481	WP: Consuming
423	57	16	-25	1	90	7808.810163	WP: Consuming
423	58	16	-25	0	0	7809.066527	WP: Consuming
423	59	17	-25	1	0	7809.352211	WP: Consuming
423	60	17	-24	1	90	7809.637909	WP: Consuming
423	61	17	-24	0	0	7809.894295	WP: Consuming
423	62	17	-25	1	270	7810.150882	WP: Consuming
423	63	15	-23	2.828427	135	7810.43658	WP: Seeking
423	64	13	-23	2	180	7810.722277	BP: Vision
423	65	13	-24	1	270	7811.007991	WP: Consuming
423	66	14	-24	1	0	7811.293689	WP: Consuming
423	67	14	-24	0	0	7811.550076	WP: Consuming
423	68	14	-23	1	90	7811.80786	WP: Consuming
423	69	14	-22	1	90	7812.093559	WP: Consuming
423	70	13	-22	1	180	7812.379256	WP: Consuming
423	71	13	-23	1	270	7812.636296	WP: Consuming
423	72	14	-23	1	0	7812.852992	WP: Consuming
423	73	14	-24	1	270	7813.068373	WP: Consuming
423	74	14	-24	0	0	7813.2233	WP: Consuming
423	75	15	-24	1	0	7813.508985	WP: Consuming
423	76	16	-24	1	0	7813.794669	WP: Consuming
423	77	16	-25	1	270	7814.014272	WP: Consuming
423	78	15	-25	1	180	7814.299957	WP: Consuming
423	79	14	-25	1	180	7814.585631	WP: Consuming
423	80	13	-25	1	180	7814.871345	WP: Consuming
423	81	12	-25	1	180	7815.157058	WP: Consuming
423	82	12	-24	1	90	7815.442772	WP: Consuming
423	83	12	-23	1	90	7815.72847	WP: Consuming
423	84	13	-23	1	0	7815.947068	WP: Consuming
423	85	13	-22	1	90	7816.204956	WP: Consuming
423	86	12	-22	1	180	7816.490669	WP: Consuming
423	87	11	-24	2.236068	243.434949	7816.776383	BP: Vision
423	88	17	-17	9.219544	49.398705	7816.776383	WP: Rim
423	89	13	-26	9.848858	246.037511	7817.06207	WP: Seeking
423	90	8	-34	9.433981	237.994617	7817.06207	BP: Movement
423	91	14	-26	10	53.130102	7817.347756	WP: Rim
423	92	15	-24	2.236068	63.434949	7817.605834	BP: Vision
423	93	15	-23	1	90	7817.865232	WP: Consuming
423	94	16	-23	1	0	7818.150931	WP: Consuming
423	95	7	-23	9	180	7818.150931	WP: Rim
423	96	16	-24	9.055385	353.659808	7818.409316	WP: Rim
423	97	26	-24	10	0	7818.409316	BP: Movement
423	98	17	-23	9.055385	173.659808	7818.695015	WP: Rim
423	99	9	-18	9.433981	147.994617	7818.695015	BP: Movement
424	1	17	-23	9.433981	327.994617	7818.951514	WP: Rim
424	2	23	-31	10	306.869898	7818.951514	BP: Movement
424	3	15	-25	10	143.130102	7819.210303	WP: Seeking
424	4	7	-20	9.433981	147.994617	7819.210303	BP: Movement
424	5	16	-24	9.848858	336.037511	7819.429149	WP: Rim
424	6	23	-31	9.899495	315	7819.429149	BP: Movement
424	7	15	-26	9.433981	147.994617	7819.714849	WP: Seeking
424	8	7	-20	10	143.130102	7819.714849	BP: Movement
424	9	16	-24	9.848858	336.037511	7819.876938	WP: Rim
424	10	24	-29	9.433981	327.994617	7819.876938	BP: Movement
424	11	15	-25	9.848858	156.037511	7820.096349	WP: Rim
424	12	6	-22	9.486833	161.565051	7820.096349	BP: Movement
424	13	15	-24	9.219544	347.471192	7820.318477	WP: Rim
424	14	24	-24	9	0	7820.318477	BP: Movement
424	15	15	-26	9.219544	192.528808	7820.575628	WP: Rim
424	16	7	-31	9.433981	212.005383	7820.575628	BP: Movement
424	17	11	-22	9.848858	66.037511	7820.861329	WP: Rim
424	18	17	-15	9.219544	49.398705	7820.861329	BP: Movement
424	19	12	-23	9.433981	237.994617	7821.121207	WP: Seeking
424	20	6	-31	10	233.130102	7821.121207	BP: Movement
424	21	13	-24	9.899495	45	7821.382927	WP: Rim
424	22	16	-25	3.162278	341.565051	7821.571701	BP: Vision
424	23	13	-34	9.486833	251.565051	7821.571701	WP: Rim
424	24	13	-44	10	270	7821.571701	BP: Movement
424	25	14	-53	9.055385	276.340192	7821.571701	BP: Movement
424	26	13	-62	9.055385	263.659808	7821.571701	BP: Movement
424	27	9	-71	9.848858	246.037511	7821.571701	BP: Movement
424	28	9	-80	9	270	7821.571701	BP: Movement
424	29	9	-89	9	270	7821.571701	BP: Movement
424	30	8	-98	9.055385	263.659808	7821.571701	BP: Movement
424	31	7	-107	9.055385	263.659808	7821.571701	BP: Movement
424	32	9	-116	9.219544	282.528808	7821.571701	BP: Movement
424	33	18	-114	9.219544	12.528808	7821.857399	BP: Vision
424	34	21	-111	4.242641	45	7822.143065	BP: Vision
424	35	21	-111	0	0	7822.399406	WP: Consuming
424	36	21	-112	1	270	7822.685054	WP: Consuming
424	37	21	-112	0	0	7822.941369	WP: Consuming
424	38	21	-111	1	90	7823.155648	WP: Consuming
424	39	20	-111	1	180	7823.441294	WP: Consuming
424	40	20	-110	1	90	7823.726982	WP: Consuming
424	41	19	-110	1	180	7824.012688	WP: Consuming
424	42	19	-111	1	270	7824.298387	WP: Consuming
424	43	18	-111	1	180	7824.584093	WP: Consuming
424	44	18	-112	1	270	7824.869799	WP: Consuming
424	45	18	-112	0	0	7825.126198	WP: Consuming
424	46	18	-112	0	0	7825.339861	WP: Consuming
424	47	18	-112	0	0	7825.492419	WP: Consuming
424	48	20	-112	2	0	7825.778079	BP: Vision
424	49	20	-113	1	270	7826.06374	WP: Consuming
424	50	20	-114	1	270	7826.349403	WP: Consuming
424	51	21	-114	1	0	7826.635066	WP: Consuming
424	52	22	-114	1	0	7826.920734	WP: Consuming
424	53	22	-113	1	90	7827.20644	WP: Consuming
424	54	21	-113	1	180	7827.492105	WP: Consuming
424	55	20	-113	1	180	7827.748986	WP: Consuming
424	56	20	-112	1	90	7828.006083	WP: Consuming
424	57	19	-112	1	180	7828.291749	WP: Consuming
424	58	19	-111	1	90	7828.549742	WP: Consuming
424	59	20	-111	1	0	7828.808076	WP: Consuming
424	60	21	-111	1	0	7828.977786	WP: Consuming
424	61	21	-112	1	270	7829.19887	WP: Consuming
424	62	19	-114	2.828427	225	7829.484505	BP: Vision
424	63	19	-115	1	270	7829.770153	WP: Consuming
424	64	19	-115	0	0	7830.026468	WP: Consuming
424	65	19	-114	1	90	7830.282986	WP: Consuming
424	66	19	-113	1	90	7830.568651	WP: Consuming
424	67	20	-113	1	0	7830.786711	WP: Consuming
424	68	20	-114	1	270	7831.044863	WP: Consuming
424	69	20	-115	1	270	7831.33053	WP: Consuming
424	70	21	-115	1	0	7831.616215	WP: Consuming
424	71	22	-115	1	0	7831.901901	WP: Consuming
424	72	22	-115	0	0	7832.15827	WP: Consuming
424	73	22	-116	1	270	7832.443929	WP: Consuming
424	74	21	-116	1	180	7832.729635	WP: Consuming
424	75	21	-115	1	90	7832.986443	WP: Consuming
424	76	21	-114	1	90	7833.245304	WP: Consuming
424	77	21	-113	1	90	7833.503965	WP: Consuming
424	78	22	-113	1	0	7833.762882	WP: Consuming
424	79	25	-122	9.486833	288.434949	7833.762882	WP: Rim
424	80	23	-114	8.246211	104.036243	7834.048568	WP: Seeking
424	81	24	-105	9.055385	83.659808	7834.048568	BP: Movement
424	82	23	-114	9.055385	263.659808	7834.305049	WP: Rim
424	83	20	-123	9.486833	251.565051	7834.305049	BP: Movement
424	84	22	-114	9.219544	77.471192	7834.564602	WP: Rim
424	85	19	-113	3.162278	161.565051	7834.822859	BP: Vision
424	86	19	-112	1	90	7835.082119	WP: Consuming
424	87	19	-111	1	90	7835.306744	WP: Consuming
424	88	19	-110	1	90	7835.567745	WP: Consuming
424	89	22	-119	9.486833	288.434949	7835.567745	WP: Rim
424	90	18	-110	9.848858	113.962489	7835.853459	WP: Rim
424	91	17	-101	9.055385	96.340192	7835.853459	BP: Movement
424	92	18	-110	9.055385	276.340192	7836.10998	WP: Rim
424	93	23	-118	9.433981	302.005383	7836.10998	BP: Movement
424	94	18	-110	9.433981	122.005383	7836.32417	WP: Rim
424	95	11	-104	9.219544	139.398705	7836.32417	BP: Movement
424	96	18	-111	9.899495	315	7836.585707	WP: Rim
424	97	21	-120	9.486833	288.434949	7836.585707	BP: Movement
424	98	20	-111	9.055385	96.340192	7836.813455	WP: Rim
424	99	19	-102	9.055385	96.340192	7836.813455	BP: Movement
425	1	21	-111	9.219544	282.528808	7836.956917	WP: Rim
425	2	21	-120	9	270	7836.956917	BP: Movement
425	3	20	-111	9.055385	96.340192	7837.131183	WP: Rim
425	4	20	-101	10	90	7837.131183	BP: Movement
425	5	20	-110	9	270	7837.393645	WP: Rim
425	6	23	-119	9.486833	288.434949	7837.393645	BP: Movement
425	7	20	-110	9.486833	108.434949	7837.616469	WP: Rim
425	8	20	-100	10	90	7837.616469	BP: Movement
425	9	26	-92	10	53.130102	7837.902184	WP: Seeking
425	10	28	-83	9.219544	77.471192	7837.902184	BP: Movement
425	11	31	-92	9.486833	288.434949	7838.187898	WP: Rim
425	12	31	-95	3	270	7838.473612	BP: Vision
425	13	31	-96	1	270	7838.759325	WP: Consuming
425	14	30	-96	1	180	7839.045039	WP: Consuming
425	15	30	-95	1	90	7839.330753	WP: Consuming
425	16	31	-95	1	0	7839.587492	WP: Consuming
425	17	31	-96	1	270	7839.844231	WP: Consuming
425	18	29	-105	9.219544	257.471192	7839.844231	WP: Rim
425	19	28	-114	9.055385	263.659808	7839.844231	BP: Movement
425	20	20	-114	8	180	7840.074825	BP: Vision
425	21	11	-114	9	180	7840.074825	BP: Movement
425	22	20	-114	9	0	7840.251766	WP: Rim
425	23	29	-111	9.486833	18.434949	7840.251766	BP: Movement
425	24	20	-115	9.848858	203.962489	7840.513345	WP: Rim
425	25	13	-122	9.899495	225	7840.513345	BP: Movement
425	26	18	-114	9.433981	57.994617	7840.778038	WP: Rim
425	27	23	-106	9.433981	57.994617	7840.778038	BP: Movement
425	28	21	-115	9.219544	257.471192	7841.00745	WP: Rim
425	29	18	-115	3	180	7841.293152	BP: Vision
425	30	18	-114	1	90	7841.519762	WP: Consuming
425	31	22	-105	9.848858	66.037511	7841.519762	WP: Rim
425	32	24	-96	9.219544	77.471192	7841.519762	BP: Movement
425	33	27	-87	9.486833	71.565051	7841.519762	BP: Movement
425	34	28	-78	9.055385	83.659808	7841.519762	BP: Movement
425	35	25	-69	9.486833	108.434949	7841.519762	BP: Movement
425	36	19	-62	9.219544	130.601295	7841.519762	BP: Movement
425	37	13	-55	9.219544	130.601295	7841.519762	BP: Movement
425	38	7	-47	10	126.869898	7841.519762	BP: Movement
425	39	1	-40	9.219544	130.601295	7841.519762	BP: Movement
425	40	-4	-32	9.433981	122.005383	7841.519762	BP: Movement
425	41	-5	-23	9.055385	96.340192	7841.519762	BP: Movement
425	42	-3	-14	9.219544	77.471192	7841.519762	BP: Movement
425	43	2	-6	9.433981	57.994617	7841.519762	BP: Movement
425	44	8	1	9.219544	49.398705	7841.519762	BP: Movement
425	45	16	6	9.433981	32.005383	7841.519762	BP: Movement
425	46	23	12	9.219544	40.601295	7841.519762	BP: Movement
425	47	29	19	9.219544	49.398705	7841.519762	BP: Movement
425	48	36	26	9.899495	45	7841.519762	BP: Movement
425	49	39	35	9.486833	71.565051	7841.519762	BP: Movement
425	50	40	44	9.055385	83.659808	7841.519762	BP: Movement
425	51	37	53	9.486833	108.434949	7841.519762	BP: Movement
425	52	30	60	9.899495	135	7841.519762	BP: Movement
425	53	23	67	9.899495	135	7841.519762	BP: Movement
425	54	16	73	9.219544	139.398705	7841.519762	BP: Movement
425	55	10	81	10	126.869898	7841.519762	BP: Movement
425	56	4	89	10	126.869898	7841.519762	BP: Movement
425	57	-2	97	10	126.869898	7841.519762	BP: Movement
425	58	-5	106	9.486833	108.434949	7841.519762	BP: Movement
425	59	-4	115	9.055385	83.659808	7841.519762	BP: Movement
425	60	-2	124	9.219544	77.471192	7841.519762	BP: Movement
425	61	4	131	9.219544	49.398705	7841.519762	BP: Movement
425	62	12	137	10	36.869898	7841.519762	BP: Movement
425	63	21	141	9.848858	23.962489	7841.519762	BP: Movement
425	64	30	142	9.055385	6.340192	7841.519762	BP: Movement
425	65	39	142	9	0	7841.519762	BP: Movement
425	66	48	143	9.055385	6.340192	7841.519762	BP: Movement
425	67	57	140	9.486833	341.565051	7841.519762	BP: Movement
425	68	66	137	9.486833	341.565051	7841.519762	BP: Movement
425	69	74	132	9.433981	327.994617	7841.519762	BP: Movement
425	70	79	124	9.433981	302.005383	7841.519762	BP: Movement
425	71	80	115	9.055385	276.340192	7841.519762	BP: Movement
425	72	78	106	9.219544	257.471192	7841.519762	BP: Movement
425	73	75	97	9.486833	251.565051	7841.519762	BP: Movement
425	74	73	88	9.219544	257.471192	7841.519762	BP: Movement
425	75	68	80	9.433981	237.994617	7841.519762	BP: Movement
425	76	63	72	9.433981	237.994617	7841.519762	BP: Movement
425	77	60	63	9.486833	251.565051	7841.519762	BP: Movement
425	78	53	56	9.899495	225	7841.519762	BP: Movement
425	79	46	50	9.219544	220.601295	7841.519762	BP: Movement
425	80	41	42	9.433981	237.994617	7841.519762	BP: Movement
425	81	39	33	9.219544	257.471192	7841.519762	BP: Movement
425	82	39	23	10	270	7841.519762	BP: Movement
425	83	41	14	9.219544	282.528808	7841.519762	BP: Movement
425	84	41	4	10	270	7841.519762	BP: Movement
425	85	40	-5	9.055385	263.659808	7841.519762	BP: Movement
425	86	42	-14	9.219544	282.528808	7841.519762	BP: Movement
425	87	48	-22	10	306.869898	7841.519762	BP: Movement
425	88	54	-30	10	306.869898	7841.519762	BP: Movement
425	89	57	-39	9.486833	288.434949	7841.519762	BP: Movement
425	90	60	-48	9.486833	288.434949	7841.519762	BP: Movement
425	91	65	-56	9.433981	302.005383	7841.519762	BP: Movement
425	92	68	-65	9.486833	288.434949	7841.519762	BP: Movement
425	93	68	-74	9	270	7841.519762	BP: Movement
425	94	69	-83	9.055385	276.340192	7841.519762	BP: Movement
425	95	68	-92	9.055385	263.659808	7841.519762	BP: Movement
425	96	73	-99	8.602325	305.537678	7841.805477	BP: Vision
425	97	75	-98	2.236068	26.565051	7842.091191	BP: Vision
425	98	75	-97	1	90	7842.376905	WP: Consuming
425	99	74	-97	1	180	7842.66262	WP: Consuming
426	1	74	-98	1	270	7842.948334	WP: Consuming
426	2	74	-99	1	270	7843.234048	WP: Consuming
426	3	73	-99	1	180	7843.491005	WP: Consuming
426	4	72	-99	1	180	7843.77672	WP: Consuming
426	5	72	-98	1	90	7844.062434	WP: Consuming
426	6	72	-97	1	90	7844.348148	WP: Consuming
426	7	73	-97	1	0	7844.633862	WP: Consuming
426	8	73	-97	0	0	7844.890273	WP: Consuming
426	9	73	-97	0	0	7845.103952	WP: Consuming
426	10	73	-97	0	0	7845.256533	WP: Consuming
426	11	73	-98	1	270	7845.542247	WP: Consuming
426	12	72	-98	1	180	7845.799312	WP: Consuming
426	13	72	-99	1	270	7846.056592	WP: Consuming
426	14	72	-99	0	0	7846.271541	WP: Consuming
426	15	72	-98	1	90	7846.486865	WP: Consuming
426	16	71	-98	1	180	7846.77258	WP: Consuming
426	17	70	-98	1	180	7847.058294	WP: Consuming
426	18	69	-98	1	180	7847.344008	WP: Consuming
426	19	71	-101	3.605551	303.690068	7847.629722	WP: Seeking
426	20	72	-101	1	0	7847.915437	WP: Consuming
426	21	72	-101	0	0	7848.171847	WP: Consuming
426	22	72	-102	1	270	7848.457561	WP: Consuming
426	23	71	-102	1	180	7848.743276	WP: Consuming
426	24	71	-103	1	270	7849.02899	WP: Consuming
426	25	67	-94	9.848858	113.962489	7849.02899	WP: Rim
426	26	65	-85	9.219544	102.528808	7849.02899	BP: Movement
426	27	65	-76	9	90	7849.02899	BP: Movement
426	28	65	-67	9	90	7849.02899	BP: Movement
426	29	61	-58	9.848858	113.962489	7849.02899	BP: Movement
426	30	55	-51	9.219544	130.601295	7849.02899	BP: Movement
426	31	53	-42	9.219544	102.528808	7849.02899	BP: Movement
426	32	49	-33	9.848858	113.962489	7849.02899	BP: Movement
426	33	45	-24	9.848858	113.962489	7849.02899	BP: Movement
426	34	44	-15	9.055385	96.340192	7849.02899	BP: Movement
426	35	42	-6	9.219544	102.528808	7849.02899	BP: Movement
426	36	44	3	9.219544	77.471192	7849.02899	BP: Movement
426	37	47	12	9.486833	71.565051	7849.02899	BP: Movement
426	38	52	20	9.433981	57.994617	7849.02899	BP: Movement
426	39	56	29	9.848858	66.037511	7849.02899	BP: Movement
426	40	58	38	9.219544	77.471192	7849.02899	BP: Movement
426	41	62	47	9.848858	66.037511	7849.02899	BP: Movement
426	42	69	53	9.219544	40.601295	7849.02899	BP: Movement
426	43	76	59	9.219544	40.601295	7849.02899	BP: Movement
426	44	81	67	9.433981	57.994617	7849.02899	BP: Movement
426	45	84	76	9.486833	71.565051	7849.02899	BP: Movement
426	46	86	85	9.219544	77.471192	7849.02899	BP: Movement
426	47	86	94	9	90	7849.02899	BP: Movement
426	48	89	103	9.486833	71.565051	7849.02899	BP: Movement
426	49	88	112	9.055385	96.340192	7849.02899	BP: Movement
426	50	96	117	9.433981	32.005383	7849.314703	BP: Vision
426	51	99	120	4.242641	45	7849.600415	BP: Vision
426	52	100	120	1	0	7849.886106	WP: Consuming
426	53	100	120	0	0	7850.142482	WP: Consuming
426	54	100	119	1	270	7850.428165	WP: Consuming
426	55	101	119	1	0	7850.713856	WP: Consuming
426	56	101	120	1	90	7850.999547	WP: Consuming
426	57	101	121	1	90	7851.285241	WP: Consuming
426	58	101	122	1	90	7851.570934	WP: Consuming
426	59	100	121	1.414214	225	7851.856637	WP: Seeking
426	60	100	119	2	270	7852.11355	BP: Vision
426	61	99	119	1	180	7852.399246	WP: Consuming
426	62	98	119	1	180	7852.68495	WP: Consuming
426	63	97	119	1	180	7852.970653	WP: Consuming
426	64	97	118	1	270	7853.256348	WP: Consuming
426	65	96	118	1	180	7853.542052	WP: Consuming
426	66	96	119	1	90	7853.827734	WP: Consuming
426	67	95	119	1	180	7854.11343	WP: Consuming
426	68	95	118	1	270	7854.399134	WP: Consuming
426	69	95	118	0	0	7854.655529	WP: Consuming
426	70	96	118	1	0	7854.912363	WP: Consuming
426	71	98	121	3.605551	56.309932	7855.19806	BP: Vision
426	72	98	121	0	0	7855.454445	WP: Consuming
426	73	98	121	0	0	7855.668087	WP: Consuming
426	74	98	120	1	270	7855.953781	WP: Consuming
426	75	99	120	1	0	7856.212606	WP: Consuming
426	76	100	120	1	0	7856.433462	WP: Consuming
426	77	100	121	1	90	7856.691668	WP: Consuming
426	78	109	125	9.848858	23.962489	7856.977371	WP: Seeking
426	79	116	131	9.219544	40.601295	7856.977371	BP: Movement
426	80	107	131	9	180	7857.263086	WP: Rim
426	81	107	130	1	270	7857.5488	BP: Vision
426	82	107	130	0	0	7857.80521	WP: Consuming
426	83	107	129	1	270	7858.090924	WP: Consuming
426	84	107	128	1	270	7858.376626	WP: Consuming
426	85	108	128	1	0	7858.662339	WP: Consuming
426	86	109	128	1	0	7858.948054	WP: Consuming
426	87	110	128	1	0	7859.233758	WP: Consuming
426	88	111	128	1	0	7859.519463	WP: Consuming
426	89	111	128	0	0	7859.775859	WP: Consuming
426	90	111	127	1	270	7860.061561	WP: Consuming
426	91	111	126	1	270	7860.347264	WP: Consuming
426	92	110	126	1	180	7860.632959	WP: Consuming
426	93	110	127	1	90	7860.918663	WP: Consuming
426	94	110	127	0	0	7861.175058	WP: Consuming
426	95	110	128	1	90	7861.432217	WP: Consuming
426	96	110	128	0	0	7861.646989	WP: Consuming
426	97	110	129	1	90	7861.932703	WP: Consuming
426	98	110	129	0	0	7862.189112	WP: Consuming
426	99	110	130	1	90	7862.474826	WP: Consuming
427	1	118	136	10	36.869898	7862.474826	WP: Rim
427	2	111	130	9.219544	220.601295	7862.760541	WP: Rim
427	3	108	130	3	180	7863.046255	BP: Vision
427	4	108	129	1	270	7863.331969	WP: Consuming
427	5	109	129	1	0	7863.617683	WP: Consuming
427	6	109	130	1	90	7863.903396	WP: Consuming
427	7	109	130	0	0	7864.159805	WP: Consuming
427	8	108	125	5.09902	258.690068	7864.445509	WP: Seeking
427	9	108	125	0	0	7864.701904	WP: Seeking
427	10	108	125	0	0	7864.915562	WP: Consuming
427	11	111	128	4.242641	45	7865.13583	BP: Vision
427	12	107	129	4.123106	165.963757	7865.395052	WP: Seeking
427	13	98	129	9	180	7865.395052	BP: Movement
427	14	100	120	9.219544	282.528808	7865.58122	WP: Seeking
427	15	99	118	2.236068	243.434949	7865.866906	BP: Vision
427	16	98	118	1	180	7866.152601	WP: Consuming
427	17	98	119	1	90	7866.414222	WP: Consuming
427	18	98	119	0	0	7866.635522	WP: Consuming
427	19	98	119	0	0	7866.798685	WP: Consuming
427	20	98	120	1	90	7867.059491	WP: Consuming
427	21	98	120	0	0	7867.279598	WP: Consuming
427	22	91	127	9.899495	135	7867.279598	WP: Rim
427	23	98	120	9.899495	315	7867.441867	WP: Seeking
427	24	101	119	3.162278	341.565051	7867.704666	BP: Vision
427	25	108	126	9.899495	45	7867.990371	WP: Rim
427	26	111	128	3.605551	33.690068	7868.162283	BP: Vision
427	27	107	128	4	180	7868.422822	WP: Seeking
427	28	101	121	9.219544	229.398705	7868.685788	BP: Vision
427	29	110	125	9.848858	23.962489	7868.971475	WP: Rim
427	30	110	128	3	90	7869.149046	BP: Vision
427	31	109	128	1	180	7869.409784	WP: Consuming
427	32	108	128	1	180	7869.670702	WP: Consuming
427	33	108	129	1	90	7869.930022	WP: Consuming
427	34	108	129	0	0	7870.147956	WP: Consuming
427	35	109	129	1	0	7870.407374	WP: Consuming
427	36	109	130	1	90	7870.630068	WP: Consuming
427	37	110	129	1.414214	315	7870.855333	WP: Seeking
427	38	110	125	4	270	7871.112574	BP: Vision
427	39	109	125	1	180	7871.374715	WP: Consuming
427	40	109	126	1	90	7871.660413	WP: Consuming
427	41	108	126	1	180	7871.918415	WP: Consuming
427	42	108	127	1	90	7872.204113	WP: Consuming
427	43	109	127	1	0	7872.489819	WP: Consuming
427	44	109	128	1	90	7872.713418	WP: Consuming
427	45	108	128	1	180	7872.937262	WP: Consuming
427	46	108	127	1	270	7873.193979	WP: Consuming
427	47	100	121	10	216.869898	7873.428818	WP: Rim
427	48	95	119	5.385165	201.801409	7873.692589	BP: Vision
427	49	97	121	2.828427	45	7873.978294	WP: Seeking
427	50	99	119	2.828427	315	7874.242684	BP: Vision
427	51	99	119	0	0	7874.468034	WP: Consuming
427	52	99	118	1	270	7874.728087	WP: Consuming
427	53	98	118	1	180	7874.988152	WP: Consuming
427	54	97	118	1	180	7875.252616	WP: Consuming
427	55	97	119	1	90	7875.517239	WP: Consuming
427	56	97	120	1	90	7875.802932	WP: Consuming
427	57	98	120	1	0	7875.934778	WP: Consuming
427	58	106	125	9.433981	32.005383	7875.934778	WP: Rim
427	59	115	126	9.055385	6.340192	7875.934778	BP: Movement
427	60	124	125	9.055385	353.659808	7875.934778	BP: Movement
427	61	132	120	9.433981	327.994617	7875.934778	BP: Movement
427	62	141	116	9.848858	336.037511	7875.934778	BP: Movement
427	63	149	111	9.433981	327.994617	7875.934778	BP: Movement
427	64	-146	103	9.433981	302.005383	7875.934778	BP: Movement
427	65	-142	94	9.848858	293.962489	7875.934778	BP: Movement
427	66	-139	87	7.615773	293.198591	7876.220493	BP: Vision
427	67	-133	86	6.082763	350.537678	7876.50618	BP: Vision
427	68	-133	85	1	270	7876.791844	WP: Consuming
427	69	-133	85	0	0	7877.048182	WP: Consuming
427	70	-133	85	0	0	7877.261755	WP: Consuming
427	71	-133	85	0	0	7877.414191	WP: Consuming
427	72	-133	85	0	0	7877.491689	WP: Consuming
427	73	-133	86	1	90	7877.748609	BP: Vision
427	74	-134	86	1	180	7878.034297	WP: Consuming
427	75	-137	85	3.162278	198.434949	7878.319987	BP: Vision
427	76	-137	84	1	270	7878.605677	WP: Consuming
427	77	-137	84	0	0	7878.862052	WP: Consuming
427	78	-136	84	1	0	7879.147702	WP: Consuming
427	79	-136	83	1	270	7879.433371	WP: Consuming
427	80	-137	83	1	180	7879.719061	WP: Consuming
427	81	-137	82	1	270	7880.004728	WP: Consuming
427	82	-136	82	1	0	7880.290397	WP: Consuming
427	83	-136	83	1	90	7880.547072	WP: Consuming
427	84	-136	83	0	0	7880.761139	WP: Consuming
427	85	-135	83	1	0	7881.04683	WP: Consuming
427	86	-135	84	1	90	7881.332502	WP: Consuming
427	87	-135	84	0	0	7881.588851	WP: Consuming
427	88	-134	84	1	0	7881.874565	WP: Consuming
427	89	-134	84	0	0	7882.130975	WP: Consuming
427	90	-134	85	1	90	7882.416643	WP: Consuming
427	91	-135	85	1	180	7882.702314	WP: Consuming
427	92	-135	86	1	90	7882.987987	WP: Consuming
427	93	-135	87	1	90	7883.273679	WP: Consuming
427	94	-136	87	1	180	7883.559393	WP: Consuming
427	95	-136	86	1	270	7883.845085	WP: Consuming
427	96	-136	86	0	0	7884.101462	WP: Consuming
427	97	-136	87	1	90	7884.358092	WP: Consuming
427	98	-137	87	1	180	7884.643806	WP: Consuming
427	99	-137	86	1	270	7884.929498	WP: Consuming
428	1	-138	86	1	180	7885.21519	WP: Consuming
428	2	-139	86	1	180	7885.500882	WP: Consuming
428	3	-135	83	5	323.130102	7885.758969	WP: Seeking
428	4	-134	84	1.414214	45	7885.97704	BP: Vision
428	5	-134	84	0	0	7886.135696	WP: Consuming
428	6	-134	85	1	90	7886.393544	WP: Consuming
428	7	-136	85	2	180	7886.679201	BP: Vision
428	8	-136	84	1	270	7886.93844	WP: Consuming
428	9	-136	83	1	270	7887.109306	WP: Consuming
428	10	-135	83	1	0	7887.327415	WP: Consuming
428	11	-136	82	1.414214	225	7887.58658	WP: Seeking
428	12	-137	82	1	180	7887.845938	WP: Consuming
428	13	-138	86	4.123106	104.036243	7888.103504	BP: Vision
428	14	-139	83	3.162278	251.565051	7888.389177	WP: Seeking
428	15	-136	85	3.605551	33.690068	7888.646269	WP: Seeking
428	16	-136	85	0	0	7888.860945	WP: Consuming
428	17	-136	84	1	270	7889.081296	WP: Consuming
428	18	-135	84	1	0	7889.30421	WP: Consuming
428	19	-135	84	0	0	7889.469638	WP: Consuming
428	20	-125	84	10	0	7889.469638	BP: Movement
428	21	-134	85	9.055385	173.659808	7889.689948	WP: Rim
428	22	-138	85	4	180	7889.975662	BP: Vision
428	23	-138	86	1	90	7890.194015	WP: Consuming
428	24	-137	86	1	0	7890.452812	WP: Consuming
428	25	-137	86	0	0	7890.669982	WP: Consuming
428	26	-137	85	1	270	7890.931234	WP: Consuming
428	27	-138	85	1	180	7891.188082	WP: Consuming
428	28	-138	84	1	270	7891.473757	WP: Consuming
428	29	-139	84	1	180	7891.759431	WP: Consuming
428	30	-139	83	1	270	7892.017389	WP: Consuming
428	31	-138	83	1	0	7892.303082	WP: Consuming
428	32	-137	83	1	0	7892.564422	WP: Consuming
428	33	-137	83	0	0	7892.785311	WP: Consuming
428	34	-137	83	0	0	7892.947898	WP: Consuming
428	35	-136	83	1	0	7893.07786	WP: Consuming
428	36	-139	74	9.486833	251.565051	7893.07786	WP: Rim
428	37	-143	65	9.848858	246.037511	7893.07786	BP: Movement
428	38	-149	58	9.219544	229.398705	7893.363574	BP: Movement
428	39	143	52	10	216.869898	7893.363574	BP: Movement
428	40	-150	59	9.899495	45	7893.649288	WP: Seeking
428	41	-144	67	10	53.130102	7893.649288	BP: Movement
428	42	-150	60	9.219544	229.398705	7893.935003	WP: Rim
428	43	-149	59	1.414214	315	7894.220717	BP: Vision
428	44	-149	59	0	0	7894.477127	WP: Consuming
428	45	-149	58	1	270	7894.734192	WP: Consuming
428	46	-148	58	1	0	7895.019907	WP: Consuming
428	47	-148	58	0	0	7895.276317	WP: Consuming
428	48	-147	58	1	0	7895.562031	WP: Consuming
428	49	-147	58	0	0	7895.818441	WP: Consuming
428	50	-147	59	1	90	7896.104156	WP: Consuming
428	51	-148	59	1	180	7896.38987	WP: Consuming
428	52	-148	60	1	90	7896.675584	WP: Consuming
428	53	-149	60	1	180	7896.961299	WP: Consuming
428	54	-149	61	1	90	7897.247013	WP: Consuming
428	55	-149	62	1	90	7897.532727	WP: Consuming
428	56	-149	62	0	0	7897.789137	WP: Consuming
428	57	-149	63	1	90	7898.074852	WP: Consuming
428	58	-143	71	10	53.130102	7898.074852	WP: Rim
428	59	-148	63	9.433981	237.994617	7898.360566	WP: Seeking
428	60	148	54	9.848858	246.037511	7898.360566	BP: Movement
428	61	-149	63	9.486833	71.565051	7898.617306	WP: Rim
428	62	-146	63	3	0	7898.90302	BP: Vision
428	63	-146	63	0	0	7899.15943	WP: Consuming
428	64	-146	62	1	270	7899.445145	WP: Consuming
428	65	-145	60	2.236068	296.565051	7899.730859	BP: Vision
428	66	-145	60	0	0	7899.987269	WP: Consuming
428	67	-136	64	9.848858	23.962489	7899.987269	WP: Rim
428	68	-130	71	9.219544	49.398705	7899.987269	BP: Movement
428	69	-121	75	9.848858	23.962489	7899.987269	BP: Movement
428	70	-112	77	9.219544	12.528808	7899.987269	BP: Movement
428	71	-103	79	9.219544	12.528808	7899.987269	BP: Movement
428	72	-96	85	9.219544	40.601295	7899.987269	BP: Movement
428	73	-90	92	9.219544	49.398705	7899.987269	BP: Movement
428	74	-86	101	9.848858	66.037511	7900.272947	BP: Movement
428	75	-85	101	1	0	7900.558616	BP: Vision
428	76	-85	100	1	270	7900.84428	WP: Consuming
428	77	-86	100	1	180	7901.129982	WP: Consuming
428	78	-86	99	1	270	7901.415681	WP: Consuming
428	79	-86	98	1	270	7901.701381	WP: Consuming
428	80	-86	97	1	270	7901.98708	WP: Consuming
428	81	-87	97	1	180	7902.272758	WP: Consuming
428	82	-87	96	1	270	7902.558459	WP: Consuming
428	83	-88	96	1	180	7902.84416	WP: Consuming
428	84	-88	97	1	90	7903.129861	WP: Consuming
428	85	-87	97	1	0	7903.386549	WP: Consuming
428	86	-86	97	1	0	7903.643485	WP: Consuming
428	87	-86	98	1	90	7903.900638	WP: Consuming
428	88	-85	98	1	0	7904.186303	WP: Consuming
428	89	-85	99	1	90	7904.471967	WP: Consuming
428	90	-86	99	1	180	7904.729543	WP: Consuming
428	91	-86	100	1	90	7904.987333	WP: Consuming
428	92	-86	100	0	0	7905.203029	WP: Consuming
428	93	-86	99	1	270	7905.41909	WP: Consuming
428	94	-85	99	1	0	7905.675867	WP: Consuming
428	95	-76	96	9.486833	341.565051	7905.675867	WP: Rim
428	96	-67	96	9	0	7905.675867	BP: Movement
428	97	-57	96	10	0	7905.675867	BP: Movement
428	98	-50	89	9.899495	315	7905.960826	BP: Vision
428	99	-46	80	9.848858	293.962489	7905.960826	BP: Movement
429	1	-47	89	9.055385	96.340192	7906.24471	WP: Rim
429	2	-52	97	9.433981	122.005383	7906.24471	BP: Movement
429	3	-47	89	9.433981	302.005383	7906.498596	WP: Rim
429	4	-42	81	9.433981	302.005383	7906.498596	BP: Movement
429	5	-47	89	9.433981	122.005383	7906.708964	WP: Rim
429	6	-55	94	9.433981	147.994617	7906.708964	BP: Movement
429	7	-47	88	10	323.130102	7906.994556	WP: Rim
429	8	-43	79	9.848858	293.962489	7906.994556	BP: Movement
429	9	-46	88	9.486833	108.434949	7907.278445	WP: Rim
429	10	-46	98	10	90	7907.278445	BP: Movement
429	11	-46	89	9	270	7907.56152	WP: Rim
429	12	-46	79	10	270	7907.56152	BP: Movement
429	13	-46	89	10	90	7907.814239	WP: Rim
429	14	-46	99	10	90	7907.814239	BP: Movement
429	15	-46	90	9	270	7908.098606	WP: Rim
429	16	-46	80	10	270	7908.098606	BP: Movement
429	17	-46	90	10	90	7908.353188	WP: Rim
429	18	-43	99	9.486833	71.565051	7908.353188	BP: Movement
429	19	-47	90	9.848858	246.037511	7908.637005	WP: Rim
429	20	-52	82	9.433981	237.994617	7908.637005	BP: Movement
429	21	-48	91	9.848858	66.037511	7908.922618	WP: Rim
429	22	-48	101	10	90	7908.922618	BP: Movement
429	23	-47	92	9.055385	276.340192	7909.207305	WP: Rim
429	24	-50	83	9.486833	251.565051	7909.207305	BP: Movement
429	25	-49	92	9.055385	83.659808	7909.492931	WP: Rim
429	26	-50	101	9.055385	96.340192	7909.492931	BP: Movement
429	27	-50	92	9	270	7909.777912	WP: Rim
429	28	-54	83	9.848858	246.037511	7909.777912	BP: Movement
429	29	-49	89	7.81025	50.194429	7910.061684	WP: Seeking
429	30	-42	95	9.219544	40.601295	7910.061684	BP: Movement
429	31	-51	91	9.848858	203.962489	7910.34731	WP: Rim
429	32	-50	88	3.162278	288.434949	7910.632982	BP: Vision
429	33	-50	78	10	270	7910.632982	WP: Rim
429	34	-54	69	9.848858	246.037511	7910.632982	BP: Movement
429	35	-48	62	9.219544	310.601295	7910.918257	BP: Vision
429	36	-45	63	3.162278	18.434949	7911.20359	BP: Vision
429	37	-45	64	1	90	7911.489014	WP: Consuming
429	38	-45	64	0	0	7911.745003	WP: Consuming
429	39	-46	63	1.414214	225	7912.030383	WP: Seeking
429	40	-47	62	1.414214	225	7912.315951	BP: Vision
429	41	-47	61	1	270	7912.601386	WP: Consuming
429	42	-47	60	1	270	7912.886008	WP: Consuming
429	43	-46	60	1	0	7913.170134	WP: Consuming
429	44	-46	60	0	0	7913.424247	WP: Consuming
429	45	-45	60	1	0	7913.708681	WP: Consuming
429	46	-45	60	0	0	7913.963241	WP: Consuming
429	47	-45	60	0	0	7914.174216	BP: Vision
429	48	-45	60	0	0	7914.323091	WP: Consuming
429	49	-45	62	2	90	7914.608408	BP: Vision
429	50	-45	63	1	90	7914.865696	WP: Consuming
429	51	-46	63	1	180	7915.122833	WP: Consuming
429	52	-46	64	1	90	7915.408441	WP: Consuming
429	53	-47	64	1	180	7915.694049	WP: Consuming
429	54	-47	65	1	90	7915.979617	WP: Consuming
429	55	-48	65	1	180	7916.265025	WP: Consuming
429	56	-49	65	1	180	7916.550335	WP: Consuming
429	57	-49	64	1	270	7916.835645	WP: Consuming
429	58	-48	64	1	0	7917.121057	WP: Consuming
429	59	-48	63	1	270	7917.406418	WP: Consuming
429	60	-49	63	1	180	7917.691568	WP: Consuming
429	61	-50	63	1	180	7917.977197	WP: Consuming
429	62	-50	64	1	90	7918.262529	WP: Consuming
429	63	-50	64	0	0	7918.518386	WP: Consuming
429	64	-49	64	1	0	7918.774882	WP: Consuming
429	65	-45	61	5	323.130102	7919.060207	BP: Vision
429	66	-45	61	0	0	7919.316054	WP: Consuming
429	67	-45	61	0	0	7919.52891	WP: Consuming
429	68	-45	62	1	90	7919.786704	WP: Consuming
429	69	-48	65	4.242641	135	7920.044094	BP: Vision
429	70	-49	61	4.123106	255.963757	7920.329293	WP: Seeking
429	71	-48	63	2.236068	63.434949	7920.586406	WP: Seeking
429	72	-48	64	1	90	7920.843801	WP: Consuming
429	73	-48	64	0	0	7921.058919	WP: Consuming
429	74	-48	63	1	270	7921.274312	WP: Consuming
429	75	-48	62	1	270	7921.534147	WP: Consuming
429	76	-49	62	1	180	7921.819184	WP: Consuming
429	77	-49	61	1	270	7922.075526	WP: Consuming
429	78	-48	61	1	0	7922.360717	WP: Consuming
429	79	-48	61	0	0	7922.616372	WP: Consuming
429	80	-47	61	1	0	7922.876307	WP: Consuming
429	81	-47	62	1	90	7923.136593	WP: Consuming
429	82	-46	62	1	0	7923.421391	WP: Consuming
429	83	-46	62	0	0	7923.676477	WP: Consuming
429	84	-45	62	1	0	7923.897023	WP: Consuming
429	85	-48	60	3.605551	213.690068	7924.182384	WP: Seeking
429	86	-57	56	9.848858	203.962489	7924.182384	BP: Movement
429	87	-49	62	10	36.869898	7924.438941	WP: Rim
429	88	-47	65	3.605551	56.309932	7924.698561	BP: Vision
429	89	-49	74	9.219544	102.528808	7924.698561	WP: Rim
429	90	-55	82	10	126.869898	7924.698561	BP: Movement
429	91	-64	82	9	180	7924.984005	BP: Vision
429	92	-73	79	9.486833	198.434949	7924.984005	BP: Movement
429	93	-64	81	9.219544	12.528808	7925.269226	WP: Rim
429	94	-64	82	1	90	7925.525469	BP: Vision
429	95	-65	82	1	180	7925.810916	WP: Consuming
429	96	-65	83	1	90	7926.096297	WP: Consuming
429	97	-56	82	9.055385	353.659808	7926.096297	WP: Rim
429	98	-50	89	9.219544	49.398705	7926.360806	BP: Vision
429	99	-48	98	9.219544	77.471192	7926.360806	BP: Movement
430	1	-48	88	10	270	7926.645198	WP: Rim
430	2	-51	79	9.486833	251.565051	7926.645198	BP: Movement
430	3	-48	88	9.486833	71.565051	7926.899816	WP: Rim
430	4	-46	97	9.219544	77.471192	7926.899816	BP: Movement
430	5	-50	88	9.848858	246.037511	7927.162922	WP: Rim
430	6	-50	78	10	270	7927.162922	BP: Movement
430	7	-50	88	10	90	7927.386683	WP: Rim
430	8	-54	97	9.848858	113.962489	7927.386683	BP: Movement
430	9	-48	89	10	306.869898	7927.670655	WP: Rim
430	10	-39	85	9.848858	336.037511	7927.670655	BP: Movement
430	11	-47	90	9.433981	147.994617	7927.933438	WP: Rim
430	12	-53	98	10	126.869898	7927.933438	BP: Movement
430	13	-46	91	9.899495	315	7928.218621	WP: Rim
430	14	-38	85	10	323.130102	7928.218621	BP: Movement
430	15	-47	88	9.486833	161.565051	7928.484305	WP: Rim
430	16	-54	94	9.219544	139.398705	7928.484305	BP: Movement
430	17	-45	90	9.848858	336.037511	7928.769246	WP: Rim
430	18	-35	90	10	0	7928.769246	BP: Movement
430	19	-28	92	7.28011	15.945396	7929.053716	WP: Seeking
430	20	-26	94	2.828427	45	7929.338267	BP: Vision
430	21	-25	94	1	0	7929.623253	WP: Consuming
430	22	-25	93	1	270	7929.908965	WP: Consuming
430	23	-25	93	0	0	7930.165372	WP: Consuming
430	24	-25	93	0	0	7930.379045	WP: Consuming
430	25	-28	89	5	233.130102	7930.664192	WP: Seeking
430	26	-27	88	1.414214	315	7930.949207	BP: Vision
430	27	-27	88	0	0	7931.204606	WP: Consuming
430	28	-27	89	1	90	7931.489067	WP: Consuming
430	29	-27	94	5	90	7931.772728	BP: Vision
430	30	-27	94	0	0	7932.026168	WP: Consuming
430	31	-27	93	1	270	7932.310428	WP: Consuming
430	32	-27	92	1	270	7932.594928	WP: Consuming
430	33	-28	92	1	180	7932.851038	WP: Consuming
430	34	-29	92	1	180	7933.136183	WP: Consuming
430	35	-29	91	1	270	7933.421316	WP: Consuming
430	36	-29	90	1	270	7933.705447	WP: Consuming
430	37	-29	89	1	270	7933.990033	WP: Consuming
430	38	-29	91	2	90	7934.24583	WP: Seeking
430	39	-30	91	1	180	7934.530287	WP: Consuming
430	40	-27	90	3.162278	341.565051	7934.815461	WP: Seeking
430	41	-19	87	8.544004	339.443955	7935.099516	BP: Vision
430	42	-19	87	0	0	7935.353525	WP: Consuming
430	43	-19	88	1	90	7935.637672	WP: Consuming
430	44	-19	88	0	0	7935.891815	WP: Consuming
430	45	-18	88	1	0	7936.176925	WP: Consuming
430	46	-17	88	1	0	7936.461427	WP: Consuming
430	47	-17	87	1	270	7936.745925	WP: Consuming
430	48	-16	87	1	0	7937.029819	WP: Consuming
430	49	-16	87	0	0	7937.283597	WP: Consuming
430	50	-16	87	0	0	7937.493429	WP: Consuming
430	51	-16	88	1	90	7937.77762	WP: Consuming
430	52	-18	91	3.605551	123.690068	7938.063306	BP: Vision
430	53	-18	87	4	270	7938.348389	WP: Seeking
430	54	-18	86	1	270	7938.632868	WP: Consuming
430	55	-18	86	0	0	7938.887492	WP: Consuming
430	56	-18	87	1	90	7939.143218	WP: Consuming
430	57	-18	88	1	90	7939.399984	WP: Consuming
430	58	-17	88	1	0	7939.655914	WP: Consuming
430	59	-17	87	1	270	7939.911839	WP: Consuming
430	60	-26	90	9.486833	161.565051	7940.195814	WP: Seeking
430	61	-27	90	1	180	7940.453626	WP: Consuming
430	62	-28	90	1	180	7940.738302	WP: Consuming
430	63	-28	91	1	90	7941.023994	WP: Consuming
430	64	-28	91	0	0	7941.280373	WP: Consuming
430	65	-28	92	1	90	7941.503584	WP: Consuming
430	66	-29	92	1	180	7941.762479	WP: Consuming
430	67	-29	91	1	270	7941.984429	WP: Consuming
430	68	-20	87	9.848858	336.037511	7942.269586	WP: Seeking
430	69	-18	90	3.605551	56.309932	7942.555298	BP: Vision
430	70	-17	90	1	0	7942.839853	WP: Consuming
430	71	-17	89	1	270	7943.125022	WP: Consuming
430	72	-17	88	1	270	7943.342449	WP: Consuming
430	73	-16	88	1	0	7943.599072	WP: Consuming
430	74	-16	89	1	90	7943.884258	WP: Consuming
430	75	-16	89	0	0	7944.139904	WP: Consuming
430	76	-15	89	1	0	7944.424601	WP: Consuming
430	77	-15	90	1	90	7944.708833	WP: Consuming
430	78	-15	90	0	0	7944.963099	WP: Consuming
430	79	-6	90	9	0	7944.963099	BP: Movement
430	80	-16	90	10	180	7945.248244	WP: Rim
430	81	-17	90	1	180	7945.504135	BP: Vision
430	82	-18	90	1	180	7945.761833	WP: Consuming
430	83	-18	89	1	270	7946.047523	WP: Consuming
430	84	-17	89	1	0	7946.304479	WP: Consuming
430	85	-17	90	1	90	7946.518461	WP: Consuming
430	86	-26	92	9.219544	167.471192	7946.8032	WP: Seeking
430	87	-27	92	1	180	7947.063538	WP: Consuming
430	88	-28	92	1	180	7947.244104	WP: Consuming
430	89	-28	93	1	90	7947.52895	WP: Consuming
430	90	-27	93	1	0	7947.789391	WP: Consuming
430	91	-27	94	1	90	7948.017661	WP: Consuming
430	92	-28	94	1	180	7948.302212	WP: Consuming
430	93	-28	93	1	270	7948.557713	WP: Consuming
430	94	-29	89	4.123106	255.963757	7948.818334	BP: Vision
430	95	-20	88	9.055385	353.659808	7949.102753	WP: Rim
430	96	-20	87	1	270	7949.361262	WP: Consuming
430	97	-29	89	9.219544	167.471192	7949.58172	WP: Seeking
430	98	-38	88	9.055385	186.340192	7949.58172	BP: Movement
430	99	-47	90	9.219544	167.471192	7949.824557	WP: Rim
431	1	-55	95	9.433981	147.994617	7949.824557	BP: Movement
431	2	-49	88	9.219544	310.601295	7950.109656	WP: Rim
431	3	-46	79	9.486833	288.434949	7950.109656	BP: Movement
431	4	-46	88	9	90	7950.379387	WP: Rim
431	5	-48	97	9.219544	102.528808	7950.379387	BP: Movement
431	6	-45	88	9.486833	288.434949	7950.665102	WP: Rim
431	7	-45	79	9	270	7950.665102	BP: Movement
431	8	-47	88	9.219544	102.528808	7950.911183	WP: Rim
431	9	-45	97	9.219544	77.471192	7950.911183	BP: Movement
431	10	-46	88	9.055385	263.659808	7951.145481	WP: Rim
431	11	-50	88	4	180	7951.362446	BP: Vision
431	12	-50	89	1	90	7951.610643	WP: Consuming
431	13	-52	98	9.219544	102.528808	7951.610643	BP: Movement
431	14	-50	89	9.219544	282.528808	7951.812775	WP: Rim
431	15	-50	88	1	270	7951.972323	BP: Vision
431	16	-46	97	9.848858	66.037511	7951.972323	WP: Rim
431	17	-40	105	10	53.130102	7951.972323	BP: Movement
431	18	-37	114	9.486833	71.565051	7951.972323	BP: Movement
431	19	-31	122	10	53.130102	7951.972323	BP: Movement
431	20	-24	129	9.899495	45	7951.972323	BP: Movement
431	21	-17	131	7.28011	15.945396	7952.257986	BP: Vision
431	22	-17	131	0	0	7952.514322	BP: Vision
431	23	-17	132	1	90	7952.799956	WP: Consuming
431	24	-18	132	1	180	7953.085587	WP: Consuming
431	25	-18	133	1	90	7953.371251	WP: Consuming
431	26	-19	133	1	180	7953.656914	WP: Consuming
431	27	-19	132	1	270	7953.942518	WP: Consuming
431	28	-19	131	1	270	7954.228152	WP: Consuming
431	29	-19	131	0	0	7954.484445	WP: Consuming
431	30	-18	131	1	0	7954.770111	WP: Consuming
431	31	-17	131	1	0	7954.986435	WP: Consuming
431	32	-17	130	1	270	7955.272054	WP: Consuming
431	33	-17	130	0	0	7955.528327	WP: Consuming
431	34	-17	130	0	0	7955.741805	WP: Consuming
431	35	-17	129	1	270	7956.027394	WP: Consuming
431	36	-18	129	1	180	7956.313086	WP: Consuming
431	37	-19	129	1	180	7956.598729	WP: Consuming
431	38	-19	128	1	270	7956.884387	WP: Consuming
431	39	-19	128	0	0	7957.140716	WP: Consuming
431	40	-18	128	1	0	7957.426374	WP: Consuming
431	41	-18	129	1	90	7957.683191	WP: Consuming
431	42	-17	129	1	0	7957.940081	WP: Consuming
431	43	-17	128	1	270	7958.2257	WP: Consuming
431	44	-18	128	1	180	7958.482359	WP: Consuming
431	45	-19	128	1	180	7958.697658	WP: Consuming
431	46	-20	130	2.236068	116.565051	7958.983267	BP: Vision
431	47	-21	130	1	180	7959.268873	WP: Consuming
431	48	-15	130	6	0	7959.554529	WP: Seeking
431	49	-15	129	1	270	7959.840188	WP: Consuming
431	50	-15	129	0	0	7960.096517	WP: Consuming
431	51	-15	130	1	90	7960.353064	WP: Consuming
431	52	-15	131	1	90	7960.638749	WP: Consuming
431	53	-16	131	1	180	7960.924401	WP: Consuming
431	54	-16	132	1	90	7961.210024	WP: Consuming
431	55	-16	132	0	0	7961.466304	WP: Consuming
431	56	-16	132	0	0	7961.679791	WP: Consuming
431	57	-16	131	1	270	7961.936441	WP: Consuming
431	58	-19	129	3.605551	213.690068	7962.194872	BP: Vision
431	59	-20	129	1	180	7962.480546	WP: Consuming
431	60	-20	130	1	90	7962.738209	WP: Consuming
431	61	-21	130	1	180	7962.995869	WP: Consuming
431	62	-19	133	3.605551	56.309932	7963.255799	WP: Seeking
431	63	-18	133	1	0	7963.515919	BP: Vision
431	64	-18	132	1	270	7963.776187	WP: Consuming
431	65	-17	132	1	0	7964.036645	WP: Consuming
431	66	-16	129	3.162278	288.434949	7964.322296	WP: Seeking
431	67	-16	128	1	270	7964.608003	WP: Consuming
431	68	-16	131	3	90	7964.825422	WP: Seeking
431	69	-15	131	1	0	7965.083501	BP: Vision
431	70	-17	131	2	180	7965.266286	WP: Seeking
431	71	-20	131	3	180	7965.551929	BP: Vision
431	72	-20	132	1	90	7965.837639	WP: Consuming
431	73	-19	132	1	0	7966.098429	WP: Seeking
431	74	-16	131	3.162278	341.565051	7966.260157	BP: Vision
431	75	-16	130	1	270	7966.545764	WP: Consuming
431	76	-17	128	2.236068	243.434949	7966.805353	BP: Vision
431	77	-26	127	9.055385	186.340192	7966.805353	WP: Rim
431	78	-35	124	9.486833	198.434949	7966.805353	BP: Movement
431	79	-42	118	9.219544	220.601295	7966.805353	BP: Movement
431	80	-51	116	9.219544	192.528808	7966.805353	BP: Movement
431	81	-60	117	9.055385	173.659808	7966.805353	BP: Movement
431	82	-62	110	7.28011	254.054604	7967.091047	BP: Vision
431	83	-68	103	9.219544	229.398705	7967.091047	BP: Movement
431	84	-62	110	9.219544	49.398705	7967.347539	WP: Rim
431	85	-62	111	1	90	7967.633217	BP: Vision
431	86	-62	111	0	0	7967.889575	WP: Consuming
431	87	-62	110	1	270	7968.104073	WP: Consuming
431	88	-62	109	1	270	7968.389224	WP: Consuming
431	89	-62	109	0	0	7968.64482	WP: Consuming
431	90	-62	110	1	90	7968.800222	WP: Consuming
431	91	-63	110	1	180	7969.085918	WP: Consuming
431	92	-63	109	1	270	7969.371613	WP: Consuming
431	93	-64	109	1	180	7969.65729	WP: Consuming
431	94	-64	108	1	270	7969.942985	WP: Consuming
431	95	-64	108	0	0	7970.199366	WP: Consuming
431	96	-64	107	1	270	7970.485081	WP: Consuming
431	97	-64	106	1	270	7970.770522	WP: Consuming
431	98	-65	106	1	180	7971.055962	WP: Consuming
431	99	-66	106	1	180	7971.341676	WP: Consuming
432	1	-75	103	9.486833	198.434949	7971.341676	WP: Rim
432	2	-66	107	9.848858	23.962489	7971.627371	WP: Rim
432	3	-57	108	9.055385	6.340192	7971.627371	BP: Movement
432	4	-66	110	9.219544	167.471192	7971.912567	WP: Rim
432	5	-74	116	10	143.130102	7971.912567	BP: Movement
432	6	-66	110	10	323.130102	7972.168341	WP: Seeking
432	7	-57	106	9.848858	336.037511	7972.168341	BP: Movement
432	8	-66	110	9.848858	156.037511	7972.381447	WP: Rim
432	9	-75	111	9.055385	173.659808	7972.381447	BP: Movement
432	10	-66	108	9.486833	341.565051	7972.66686	WP: Seeking
432	11	-57	108	9	0	7972.66686	BP: Movement
432	12	-66	107	9.055385	186.340192	7972.924219	WP: Rim
432	13	-75	108	9.055385	173.659808	7972.924219	BP: Movement
432	14	-66	106	9.219544	347.471192	7973.182026	WP: Rim
432	15	-57	102	9.848858	336.037511	7973.182026	BP: Movement
432	16	-65	108	10	143.130102	7973.467722	WP: Rim
432	17	-63	111	3.605551	56.309932	7973.753418	BP: Vision
432	18	-71	116	9.433981	147.994617	7973.753418	WP: Rim
432	19	-78	123	9.899495	135	7973.753418	BP: Movement
432	20	-87	126	9.486833	161.565051	7973.753418	BP: Movement
432	21	-95	132	10	143.130102	7973.753418	BP: Movement
432	22	-101	140	10	126.869898	7973.753418	BP: Movement
432	23	-109	145	9.433981	147.994617	7973.753418	BP: Movement
432	24	-117	-150	9.433981	147.994617	7973.753418	BP: Movement
432	25	-124	-143	9.899495	135	7973.753418	BP: Movement
432	26	-128	-134	9.848858	113.962489	7973.753418	BP: Movement
432	27	-129	-125	9.055385	96.340192	7973.753418	BP: Movement
432	28	-129	-116	9	90	7973.753418	BP: Movement
432	29	-125	-107	9.848858	66.037511	7973.753418	BP: Movement
432	30	-125	-98	9	90	7973.753418	BP: Movement
432	31	-124	-89	9.055385	83.659808	7973.753418	BP: Movement
432	32	-125	-80	9.055385	96.340192	7973.753418	BP: Movement
432	33	-123	-71	9.219544	77.471192	7973.753418	BP: Movement
432	34	-120	-62	9.486833	71.565051	7973.753418	BP: Movement
432	35	-120	-53	9	90	7973.753418	BP: Movement
432	36	-124	-44	9.848858	113.962489	7973.753418	BP: Movement
432	37	-131	-37	9.899495	135	7973.753418	BP: Movement
432	38	-134	-28	9.486833	108.434949	7973.753418	BP: Movement
432	39	-135	-19	9.055385	96.340192	7973.753418	BP: Movement
432	40	-140	-11	9.433981	122.005383	7973.753418	BP: Movement
432	41	-143	-2	9.486833	108.434949	7973.753418	BP: Movement
432	42	-144	7	9.055385	96.340192	7973.753418	BP: Movement
432	43	-149	15	9.433981	122.005383	7973.753418	BP: Movement
432	44	145	22	9.219544	130.601295	7973.753418	BP: Movement
432	45	139	30	10	126.869898	7973.753418	BP: Movement
432	46	130	34	9.848858	156.037511	7973.753418	BP: Movement
432	47	121	36	9.219544	167.471192	7973.753418	BP: Movement
432	48	112	38	9.219544	167.471192	7973.753418	BP: Movement
432	49	103	38	9	180	7973.753418	BP: Movement
432	50	94	40	9.219544	167.471192	7973.753418	BP: Movement
432	51	87	46	9.219544	139.398705	7973.753418	BP: Movement
432	52	79	51	9.433981	147.994617	7973.753418	BP: Movement
432	53	73	59	10	126.869898	7973.753418	BP: Movement
432	54	66	65	9.219544	139.398705	7973.753418	BP: Movement
432	55	57	67	9.219544	167.471192	7973.753418	BP: Movement
432	56	49	73	10	143.130102	7973.753418	BP: Movement
432	57	42	79	9.219544	139.398705	7973.753418	BP: Movement
432	58	35	86	9.899495	135	7973.753418	BP: Movement
432	59	26	89	9.486833	161.565051	7973.753418	BP: Movement
432	60	17	88	9.055385	186.340192	7973.753418	BP: Movement
432	61	8	87	9.055385	186.340192	7973.753418	BP: Movement
432	62	-1	83	9.848858	203.962489	7973.753418	BP: Movement
432	63	-4	74	9.486833	251.565051	7974.039133	BP: Vision
432	64	-11	67	9.899495	225	7974.039133	BP: Movement
432	65	-5	74	9.219544	49.398705	7974.324846	WP: Rim
432	66	-5	75	1	90	7974.610561	BP: Vision
432	67	-14	78	9.486833	161.565051	7974.610561	WP: Rim
432	68	-16	87	9.219544	102.528808	7974.850253	BP: Vision
432	69	-20	88	4.123106	165.963757	7975.119158	BP: Vision
432	70	-20	89	1	90	7975.404126	WP: Consuming
432	71	-19	89	1	0	7975.689321	WP: Consuming
432	72	-19	88	1	270	7975.946088	WP: Consuming
432	73	-20	88	1	180	7976.178748	WP: Consuming
432	74	-20	89	1	90	7976.434423	WP: Consuming
432	75	-29	92	9.486833	161.565051	7976.691274	BP: Vision
432	76	-29	93	1	90	7976.976728	WP: Consuming
432	77	-27	89	4.472136	296.565051	7977.249434	WP: Seeking
432	78	-18	88	9.055385	353.659808	7977.506588	BP: Vision
432	79	-18	88	0	0	7977.721355	WP: Consuming
432	80	-18	89	1	90	7977.992357	WP: Consuming
432	81	-18	90	1	90	7978.247494	WP: Consuming
432	82	-18	91	1	90	7978.520044	WP: Consuming
432	83	-16	89	2.828427	315	7978.775231	WP: Seeking
432	84	-19	86	4.242641	225	7979.060611	BP: Vision
432	85	-27	90	8.944272	153.434949	7979.31855	WP: Seeking
432	86	-27	91	1	90	7979.603699	WP: Consuming
432	87	-27	92	1	90	7979.860284	WP: Consuming
432	88	-27	92	0	0	7980.074218	WP: Consuming
432	89	-27	91	1	270	7980.330039	WP: Consuming
432	90	-28	91	1	180	7980.587554	WP: Consuming
432	91	-28	90	1	270	7980.859478	WP: Consuming
432	92	-28	89	1	270	7981.133283	WP: Consuming
432	93	-28	88	1	270	7981.418997	WP: Consuming
432	94	-19	89	9.055385	6.340192	7981.677045	WP: Rim
432	95	-16	89	3	0	7981.892805	BP: Vision
432	96	-16	88	1	270	7982.150109	WP: Consuming
432	97	-17	88	1	180	7982.393317	WP: Consuming
432	98	-17	89	1	90	7982.649796	WP: Consuming
432	99	-17	89	0	0	7982.863576	WP: Consuming
433	1	-16	89	1	0	7983.022313	WP: Consuming
433	2	-16	90	1	90	7983.294138	WP: Consuming
433	3	-25	94	9.848858	156.037511	7983.568406	WP: Rim
433	4	-33	99	9.433981	147.994617	7983.568406	BP: Movement
433	5	-29	90	9.848858	293.962489	7983.841748	WP: Seeking
433	6	-29	80	10	270	7983.841748	BP: Movement
433	7	-30	89	9.055385	96.340192	7984.127148	WP: Rim
433	8	-28	94	5.385165	68.198591	7984.39833	BP: Vision
433	9	-20	90	8.944272	333.434949	7984.683592	WP: Seeking
433	10	-15	89	5.09902	348.690068	7984.955713	BP: Vision
433	11	-21	90	6.082763	170.537678	7985.240682	WP: Seeking
433	12	-27	89	6.082763	189.462322	7985.48441	BP: Vision
433	13	-28	91	2.236068	116.565051	7985.70641	WP: Seeking
433	14	-29	91	1	180	7985.954345	WP: Consuming
433	15	-26	94	4.242641	45	7986.228897	WP: Seeking
433	16	-25	94	1	0	7986.470931	WP: Consuming
433	17	-25	94	0	0	7986.663678	WP: Consuming
433	18	-19	87	9.219544	310.601295	7986.925022	BP: Vision
433	19	-19	86	1	270	7987.184408	WP: Consuming
433	20	-19	86	0	0	7987.402439	WP: Consuming
433	21	-18	91	5.09902	78.690068	7987.646663	BP: Vision
433	22	-26	90	8.062258	187.125016	7987.919634	WP: Seeking
433	23	-35	89	9.055385	186.340192	7987.919634	BP: Movement
433	24	-27	94	9.433981	32.005383	7988.167345	WP: Seeking
433	25	-20	89	8.602325	324.462322	7988.395039	BP: Vision
433	26	-20	89	0	0	7988.567216	WP: Consuming
433	27	-20	90	1	90	7988.824831	WP: Consuming
433	28	-20	91	1	90	7989.110006	WP: Consuming
433	29	-29	89	9.219544	192.528808	7989.355139	WP: Rim
433	30	-38	85	9.848858	203.962489	7989.355139	BP: Movement
433	31	-47	88	9.486833	161.565051	7989.607994	WP: Rim
433	32	-56	91	9.486833	161.565051	7989.607994	BP: Movement
433	33	-47	90	9.055385	353.659808	7989.86087	WP: Rim
433	34	-46	88	2.236068	296.565051	7990.109416	BP: Vision
433	35	-37	92	9.848858	23.962489	7990.109416	WP: Rim
433	36	-27	92	10	0	7990.29457	BP: Movement
433	37	-27	89	3	270	7990.500467	BP: Vision
433	38	-28	90	1.414214	135	7990.745306	WP: Seeking
433	39	-28	91	1	90	7990.926306	WP: Consuming
433	40	-28	92	1	90	7991.165794	WP: Consuming
433	41	-29	92	1	180	7991.398408	WP: Consuming
433	42	-25	93	4.123106	14.036243	7991.653837	WP: Seeking
433	43	-17	89	8.944272	333.434949	7991.836536	BP: Vision
433	44	-17	89	0	0	7991.948557	WP: Consuming
433	45	-26	92	9.486833	161.565051	7992.22179	WP: Seeking
433	46	-26	93	1	90	7992.506737	WP: Consuming
433	47	-27	93	1	180	7992.768808	WP: Consuming
433	48	-28	93	1	180	7993.028767	WP: Consuming
433	49	-19	90	9.486833	341.565051	7993.313816	WP: Seeking
433	50	-19	90	0	0	7993.569264	WP: Consuming
433	51	-18	90	1	0	7993.801167	WP: Consuming
433	52	-27	94	9.848858	156.037511	7994.013023	WP: Rim
433	53	-36	97	9.486833	161.565051	7994.013023	BP: Movement
433	54	-29	90	9.899495	315	7994.259961	WP: Rim
433	55	-26	90	3	0	7994.503843	BP: Vision
433	56	-26	90	0	0	7994.699268	WP: Consuming
433	57	-17	86	9.848858	336.037511	7994.984507	BP: Vision
433	58	-17	86	0	0	7995.240231	WP: Consuming
433	59	-17	87	1	90	7995.504204	WP: Consuming
433	60	-20	91	5	126.869898	7995.763137	BP: Vision
433	61	-30	91	10	180	7996.038599	WP: Rim
433	62	-39	94	9.486833	161.565051	7996.038599	BP: Movement
433	63	-30	91	9.486833	341.565051	7996.280308	WP: Rim
433	64	-28	94	3.605551	56.309932	7996.525964	BP: Vision
433	65	-19	90	9.848858	336.037511	7996.743078	WP: Rim
433	66	-16	87	4.242641	315	7996.969176	BP: Vision
433	67	-19	87	3	180	7997.202748	WP: Seeking
433	68	-20	90	3.162278	108.434949	7997.430203	BP: Vision
433	69	-29	91	9.055385	173.659808	7997.651303	WP: Rim
433	70	-38	90	9.055385	186.340192	7997.651303	BP: Movement
433	71	-28	90	10	0	7997.861641	WP: Rim
433	72	-21	90	7	0	7998.123051	BP: Vision
433	73	-30	91	9.055385	173.659808	7998.319763	WP: Rim
433	74	-40	91	10	180	7998.319763	BP: Movement
433	75	-49	92	9.055385	173.659808	7998.598981	BP: Movement
433	76	-50	92	1	180	7998.878006	BP: Vision
433	77	-50	91	1	270	7999.163692	WP: Consuming
433	78	-51	91	1	180	7999.442848	WP: Consuming
433	79	-42	94	9.486833	18.434949	7999.442848	WP: Rim
433	80	-33	95	9.055385	6.340192	7999.442848	BP: Movement
433	81	-27	93	6.324555	341.565051	7999.673713	BP: Vision
433	82	-28	89	4.123106	255.963757	7999.926748	BP: Vision
433	83	-19	89	9	0	8000.165431	WP: Seeking
433	84	-19	88	1	270	8000.407452	WP: Consuming
433	85	-19	88	0	0	8000.600181	WP: Consuming
433	86	-19	89	1	90	8000.789169	WP: Consuming
433	87	-20	89	1	180	8000.952258	WP: Consuming
433	88	-28	92	8.544004	159.443955	8001.162462	BP: Vision
433	89	-19	90	9.219544	347.471192	8001.336721	WP: Rim
433	90	-28	88	9.219544	192.528808	8001.601726	WP: Rim
433	91	-37	89	9.055385	173.659808	8001.601726	BP: Movement
433	92	-47	89	10	180	8001.870604	WP: Seeking
433	93	-56	85	9.848858	203.962489	8001.870604	BP: Movement
433	94	-50	90	7.81025	39.805571	8002.156146	WP: Seeking
433	95	-46	99	9.848858	66.037511	8002.156146	BP: Movement
433	96	-48	90	9.219544	257.471192	8002.44167	WP: Rim
433	97	-50	88	2.828427	225	8002.683922	BP: Vision
433	98	-52	79	9.219544	257.471192	8002.683922	WP: Rim
433	99	-52	70	9	270	8002.683922	BP: Movement
434	1	-45	64	9.219544	319.398705	8002.957155	BP: Vision
434	2	-48	60	5	233.130102	8003.235551	BP: Vision
434	3	-46	64	4.472136	63.434949	8003.514765	WP: Seeking
434	4	-46	64	0	0	8003.761752	WP: Consuming
434	5	-46	64	0	0	8003.961687	WP: Consuming
434	6	-45	64	1	0	8004.200762	WP: Consuming
434	7	-45	64	0	0	8004.389231	WP: Consuming
434	8	-45	62	2	270	8004.655094	BP: Vision
434	9	-45	62	0	0	8004.882601	WP: Consuming
434	10	-45	63	1	90	8005.155934	WP: Consuming
434	11	-45	61	2	270	8005.422285	WP: Seeking
434	12	-43	52	9.219544	282.528808	8005.422285	BP: Movement
434	13	-46	60	8.544004	110.556045	8005.695457	WP: Seeking
434	14	-47	62	2.236068	116.565051	8005.968211	BP: Vision
434	15	-48	62	1	180	8006.241178	WP: Consuming
434	16	-48	63	1	90	8006.507668	WP: Consuming
434	17	-47	63	1	0	8006.793132	WP: Consuming
434	18	-47	64	1	90	8007.072628	WP: Consuming
434	19	-47	64	0	0	8007.320025	WP: Consuming
434	20	-47	65	1	90	8007.592603	WP: Consuming
434	21	-47	65	0	0	8007.829922	WP: Consuming
434	22	-46	62	3.162278	288.434949	8008.101945	BP: Vision
434	23	-46	62	0	0	8008.338455	WP: Consuming
434	24	-46	61	1	270	8008.623853	WP: Consuming
434	25	-46	60	1	270	8008.864198	WP: Consuming
434	26	-45	60	1	0	8009.128577	WP: Consuming
434	27	-43	51	9.219544	282.528808	8009.128577	WP: Rim
434	28	-43	41	10	270	8009.128577	BP: Movement
434	29	-40	32	9.486833	288.434949	8009.128577	BP: Movement
434	30	-40	23	9	270	8009.128577	BP: Movement
434	31	-43	14	9.486833	251.565051	8009.128577	BP: Movement
434	32	-48	6	9.433981	237.994617	8009.128577	BP: Movement
434	33	-52	-3	9.848858	246.037511	8009.128577	BP: Movement
434	34	-58	-11	10	233.130102	8009.128577	BP: Movement
434	35	-67	-15	9.848858	203.962489	8009.128577	BP: Movement
434	36	-77	-15	10	180	8009.128577	BP: Movement
434	37	-86	-17	9.219544	192.528808	8009.128577	BP: Movement
434	38	-94	-22	9.433981	212.005383	8009.128577	BP: Movement
434	39	-103	-25	9.486833	198.434949	8009.128577	BP: Movement
434	40	-110	-32	9.899495	225	8009.128577	BP: Movement
434	41	-113	-41	9.486833	251.565051	8009.128577	BP: Movement
434	42	-112	-50	9.055385	276.340192	8009.128577	BP: Movement
434	43	-110	-59	9.219544	282.528808	8009.128577	BP: Movement
434	44	-110	-68	9	270	8009.128577	BP: Movement
434	45	-112	-77	9.219544	257.471192	8009.128577	BP: Movement
434	46	-118	-85	10	233.130102	8009.128577	BP: Movement
434	47	-124	-93	10	233.130102	8009.128577	BP: Movement
434	48	-127	-102	9.486833	251.565051	8009.128577	BP: Movement
434	49	-131	-111	9.848858	246.037511	8009.128577	BP: Movement
434	50	-139	-117	10	216.869898	8009.128577	BP: Movement
434	51	-148	-120	9.486833	198.434949	8009.128577	BP: Movement
434	52	142	-120	10	180	8009.128577	BP: Movement
434	53	133	-124	9.848858	203.962489	8009.128577	BP: Movement
434	54	126	-131	9.899495	225	8009.128577	BP: Movement
434	55	123	-140	9.486833	251.565051	8009.128577	BP: Movement
434	56	117	-148	10	233.130102	8009.128577	BP: Movement
434	57	112	144	9.433981	237.994617	8009.128577	BP: Movement
434	58	105	138	9.219544	220.601295	8009.128577	BP: Movement
434	59	96	135	9.486833	198.434949	8009.128577	BP: Movement
434	60	87	135	9	180	8009.128577	BP: Movement
434	61	78	136	9.055385	173.659808	8009.128577	BP: Movement
434	62	68	136	10	180	8009.128577	BP: Movement
434	63	59	139	9.486833	161.565051	8009.128577	BP: Movement
434	64	50	139	9	180	8009.128577	BP: Movement
434	65	41	136	9.486833	198.434949	8009.128577	BP: Movement
434	66	32	132	9.848858	203.962489	8009.128577	BP: Movement
434	67	23	128	9.848858	203.962489	8009.128577	BP: Movement
434	68	14	124	9.848858	203.962489	8009.128577	BP: Movement
434	69	6	119	9.433981	212.005383	8009.128577	BP: Movement
434	70	-2	113	10	216.869898	8009.128577	BP: Movement
434	71	-9	107	9.219544	220.601295	8009.128577	BP: Movement
434	72	-15	99	10	233.130102	8009.128577	BP: Movement
434	73	-17	90	9.219544	257.471192	8009.390882	BP: Movement
434	74	-20	89	3.162278	198.434949	8009.566803	BP: Vision
434	75	-29	93	9.848858	156.037511	8009.837753	WP: Rim
434	76	-38	97	9.848858	156.037511	8009.837753	BP: Movement
434	77	-46	92	9.433981	212.005383	8010.123328	WP: Rim
434	78	-54	87	9.433981	212.005383	8010.123328	BP: Movement
434	79	-45	90	9.486833	18.434949	8010.402614	WP: Rim
434	80	-36	91	9.055385	6.340192	8010.402614	BP: Movement
434	81	-46	91	10	180	8010.682081	WP: Rim
434	82	-55	95	9.848858	156.037511	8010.682081	BP: Movement
434	83	-47	89	10	323.130102	8010.930715	WP: Rim
434	84	-39	84	9.433981	327.994617	8010.930715	BP: Movement
434	85	-46	90	9.219544	139.398705	8011.207423	WP: Rim
434	86	-55	92	9.219544	167.471192	8011.207423	BP: Movement
434	87	-46	92	9	0	8011.464616	WP: Rim
434	88	-36	92	10	0	8011.464616	BP: Movement
434	89	-27	91	9.055385	353.659808	8011.718942	WP: Rim
434	90	-18	89	9.219544	347.471192	8011.982076	BP: Vision
434	91	-18	89	0	0	8012.20559	WP: Consuming
434	92	-18	88	1	270	8012.445792	WP: Consuming
434	93	-18	88	0	0	8012.635889	WP: Consuming
434	94	-18	89	1	90	8012.803615	WP: Consuming
434	95	-18	87	2	270	8013.075802	WP: Seeking
434	96	-16	87	2	0	8013.301955	BP: Vision
434	97	-16	87	0	0	8013.47195	WP: Consuming
434	98	-7	85	9.219544	347.471192	8013.47195	BP: Movement
434	99	-16	88	9.486833	161.565051	8013.727355	WP: Rim
435	1	-20	88	4	180	8013.975774	BP: Vision
435	2	-28	92	8.944272	153.434949	8014.187885	WP: Seeking
435	3	-36	97	9.433981	147.994617	8014.187885	BP: Movement
435	4	-29	91	9.219544	319.398705	8014.412487	WP: Rim
435	5	-27	88	3.605551	303.690068	8014.686233	BP: Vision
435	6	-25	93	5.385165	68.198591	8014.935613	WP: Seeking
435	7	-27	94	2.236068	153.434949	8015.161465	BP: Vision
435	8	-26	93	1.414214	315	8015.430048	WP: Seeking
435	9	-19	86	9.899495	315	8015.666519	BP: Vision
435	10	-19	86	0	0	8015.851236	WP: Consuming
435	11	-18	87	1.414214	45	8016.090816	BP: Vision
435	12	-17	87	1	0	8016.343979	WP: Consuming
435	13	-17	88	1	90	8016.594618	WP: Consuming
435	14	-25	93	9.433981	147.994617	8016.800939	WP: Rim
435	15	-31	101	10	126.869898	8016.800939	BP: Movement
435	16	-26	93	9.433981	302.005383	8017.03407	WP: Rim
435	17	-19	86	9.899495	315	8017.156033	BP: Vision
435	18	-26	92	9.219544	139.398705	8017.417335	WP: Rim
435	19	-30	101	9.848858	113.962489	8017.417335	BP: Movement
435	20	-30	91	10	270	8017.634666	WP: Rim
435	21	-21	90	9.055385	353.659808	8017.885629	BP: Vision
435	22	-17	90	4	0	8018.120031	WP: Seeking
435	23	-7	90	10	0	8018.120031	BP: Movement
435	24	-16	90	9	180	8018.38454	WP: Rim
435	25	-25	94	9.848858	156.037511	8018.617473	BP: Movement
435	26	-16	90	9.848858	336.037511	8018.843273	WP: Rim
435	27	-8	84	10	323.130102	8018.843273	BP: Movement
435	28	-8	74	10	270	8019.128987	WP: Rim
435	29	-10	65	9.219544	257.471192	8019.128987	BP: Movement
435	30	-4	73	10	53.130102	8019.414702	WP: Rim
435	31	-5	74	1.414214	135	8019.688714	BP: Vision
435	32	-5	75	1	90	8019.962726	WP: Consuming
435	33	-5	65	10	270	8019.962726	WP: Rim
435	34	-1	56	9.848858	293.962489	8019.962726	BP: Movement
435	35	-1	46	10	270	8019.962726	BP: Movement
435	36	-1	37	9	270	8019.962726	BP: Movement
435	37	-3	28	9.219544	257.471192	8019.962726	BP: Movement
435	38	4	21	9.899495	315	8020.24844	BP: Vision
435	39	6	20	2.236068	333.434949	8020.534154	BP: Vision
435	40	6	20	0	0	8020.790564	WP: Consuming
435	41	6	19	1	270	8021.076279	WP: Consuming
435	42	6	19	0	0	8021.332689	WP: Consuming
435	43	6	18	1	270	8021.618403	WP: Consuming
435	44	5	18	1	180	8021.904117	WP: Consuming
435	45	5	19	1	90	8022.189831	WP: Consuming
435	46	4	19	1	180	8022.475545	WP: Consuming
435	47	4	20	1	90	8022.76126	WP: Consuming
435	48	4	21	1	90	8023.018645	WP: Consuming
435	49	4	21	0	0	8023.233751	WP: Consuming
435	50	9	20	5.09902	348.690068	8023.51943	BP: Vision
435	51	10	20	1	0	8023.805144	WP: Consuming
435	52	10	21	1	90	8024.090839	WP: Consuming
435	53	9	21	1	180	8024.376518	WP: Consuming
435	54	9	22	1	90	8024.662174	WP: Consuming
435	55	8	22	1	180	8024.947888	WP: Consuming
435	56	8	23	1	90	8025.233603	WP: Consuming
435	57	1	17	9.219544	220.601295	8025.233603	WP: Rim
435	58	-5	10	9.219544	229.398705	8025.5193	BP: Vision
435	59	-4	9	1.414214	315	8025.804985	BP: Vision
435	60	-4	9	0	0	8026.061352	WP: Consuming
435	61	-3	9	1	0	8026.347037	WP: Consuming
435	62	-3	10	1	90	8026.632702	WP: Consuming
435	63	-3	11	1	90	8026.918388	WP: Consuming
435	64	-2	11	1	0	8027.204054	WP: Consuming
435	65	-2	10	1	270	8027.489739	WP: Consuming
435	66	-2	10	0	0	8027.746107	WP: Consuming
435	67	-2	9	1	270	8028.03179	WP: Consuming
435	68	-2	8	1	270	8028.31746	WP: Consuming
435	69	-2	8	0	0	8028.573808	WP: Consuming
435	70	-1	8	1	0	8028.859464	WP: Consuming
435	71	-1	9	1	90	8029.145128	WP: Consuming
435	72	-5	9	4	180	8029.430827	BP: Vision
435	73	-5	10	1	90	8029.688716	WP: Consuming
435	74	-5	11	1	90	8029.974414	WP: Consuming
435	75	-4	11	1	0	8030.260101	WP: Seeking
435	76	-3	10	1.414214	315	8030.517841	BP: Vision
435	77	-3	10	0	0	8030.733464	WP: Consuming
435	78	-3	9	1	270	8030.991542	WP: Consuming
435	79	-3	9	0	0	8031.207659	WP: Consuming
435	80	-3	8	1	270	8031.493358	WP: Consuming
435	81	-2	8	1	0	8031.710693	WP: Consuming
435	82	-2	9	1	90	8031.96856	WP: Consuming
435	83	-5	9	3	180	8032.226031	BP: Vision
435	84	-5	10	1	90	8032.445145	WP: Consuming
435	85	-5	11	1	90	8032.702615	BP: Vision
435	86	-2	9	3.605551	326.309932	8032.91943	WP: Seeking
435	87	-1	10	1.414214	45	8033.205143	BP: Vision
435	88	-3	9	2.236068	206.565051	8033.367497	WP: Seeking
435	89	-11	4	9.433981	212.005383	8033.367497	BP: Movement
435	90	-4	11	9.899495	45	8033.625371	WP: Rim
435	91	-4	11	0	0	8033.84119	BP: Vision
435	92	-4	10	1	270	8034.126859	WP: Consuming
435	93	-3	1	9.055385	276.340192	8034.126859	BP: Movement
435	94	-3	11	10	90	8034.386338	WP: Rim
435	95	-4	11	1	180	8034.544344	BP: Vision
435	96	-5	11	1	180	8034.762885	WP: Consuming
435	97	-14	12	9.055385	173.659808	8034.762885	BP: Movement
435	98	-5	9	9.486833	341.565051	8034.982692	WP: Rim
435	99	4	10	9.055385	6.340192	8034.982692	BP: Movement
436	1	8	19	9.848858	66.037511	8035.268375	WP: Rim
436	2	8	19	0	0	8035.52474	BP: Vision
436	3	8	20	1	90	8035.810424	WP: Consuming
436	4	9	20	1	0	8036.071929	WP: Consuming
436	5	10	20	1	0	8036.333474	WP: Consuming
436	6	10	19	1	270	8036.619188	WP: Consuming
436	7	9	19	1	180	8036.904862	WP: Consuming
436	8	9	18	1	270	8037.190559	WP: Consuming
436	9	10	18	1	0	8037.476274	WP: Consuming
436	10	4	19	6.082763	170.537678	8037.73868	WP: Seeking
436	11	-2	11	10	233.130102	8037.999544	BP: Vision
436	12	-3	11	1	180	8038.222618	WP: Consuming
436	13	-12	10	9.055385	186.340192	8038.222618	BP: Movement
436	14	-2	10	10	0	8038.45027	WP: Rim
436	15	4	18	10	53.130102	8038.735984	BP: Vision
436	16	7	22	5	53.130102	8039.021698	WP: Seeking
436	17	6	23	1.414214	135	8039.307412	BP: Vision
436	18	6	20	3	270	8039.542333	WP: Seeking
436	19	5	20	1	180	8039.828047	BP: Vision
436	20	4	20	1	180	8040.091198	WP: Consuming
436	21	4	19	1	270	8040.316509	WP: Consuming
436	22	4	18	1	270	8040.573574	WP: Consuming
436	23	5	18	1	0	8040.837206	WP: Consuming
436	24	6	18	1	0	8041.100996	BP: Vision
436	25	7	18	1	0	8041.38671	WP: Consuming
436	26	7	19	1	90	8041.672409	WP: Consuming
436	27	7	20	1	90	8041.958108	WP: Consuming
436	28	8	20	1	0	8042.216995	WP: Consuming
436	29	8	19	1	270	8042.439044	WP: Consuming
436	30	8	18	1	270	8042.724729	WP: Consuming
436	31	8	17	1	270	8043.010444	WP: Consuming
436	32	4	8	9.848858	246.037511	8043.010444	WP: Rim
436	33	1	-1	9.486833	251.565051	8043.010444	BP: Movement
436	34	-1	-10	9.219544	257.471192	8043.010444	BP: Movement
436	35	-3	-19	9.219544	257.471192	8043.010444	BP: Movement
436	36	-4	-28	9.055385	263.659808	8043.010444	BP: Movement
436	37	-3	-37	9.055385	276.340192	8043.010444	BP: Movement
436	38	-2	-46	9.055385	276.340192	8043.010444	BP: Movement
436	39	-2	-56	10	270	8043.010444	BP: Movement
436	40	-4	-65	9.219544	257.471192	8043.010444	BP: Movement
436	41	-2	-74	9.219544	282.528808	8043.010444	BP: Movement
436	42	4	-81	9.219544	310.601295	8043.010444	BP: Movement
436	43	8	-90	9.848858	293.962489	8043.010444	BP: Movement
436	44	9	-99	9.055385	276.340192	8043.010444	BP: Movement
436	45	9	-109	10	270	8043.010444	BP: Movement
436	46	13	-118	9.848858	293.962489	8043.010444	BP: Movement
436	47	21	-116	8.246211	14.036243	8043.295438	BP: Vision
436	48	23	-116	2	0	8043.581151	BP: Vision
436	49	23	-115	1	90	8043.866864	WP: Consuming
436	50	23	-115	0	0	8044.123272	WP: Consuming
436	51	23	-114	1	90	8044.407601	WP: Consuming
436	52	23	-114	0	0	8044.662007	WP: Consuming
436	53	23	-114	0	0	8044.872758	WP: Consuming
436	54	23	-115	1	270	8045.087481	WP: Consuming
436	55	20	-115	3	180	8045.371749	BP: Vision
436	56	20	-114	1	90	8045.655006	WP: Consuming
436	57	20	-113	1	90	8045.938941	WP: Consuming
436	58	20	-112	1	90	8046.223411	WP: Consuming
436	59	20	-111	1	90	8046.506813	WP: Consuming
436	60	21	-111	1	0	8046.79009	WP: Consuming
436	61	21	-112	1	270	8047.074106	WP: Consuming
436	62	22	-112	1	0	8047.35982	WP: Consuming
436	63	22	-112	0	0	8047.616229	WP: Consuming
436	64	22	-113	1	270	8047.900669	WP: Consuming
436	65	21	-113	1	180	8048.185112	WP: Consuming
436	66	21	-112	1	90	8048.439549	WP: Consuming
436	67	20	-112	1	180	8048.695095	WP: Consuming
436	68	19	-112	1	180	8048.979525	WP: Consuming
436	69	19	-113	1	270	8049.263945	WP: Consuming
436	70	19	-113	0	0	8049.518484	WP: Consuming
436	71	19	-113	0	0	8049.729429	WP: Consuming
436	72	20	-113	1	0	8049.984926	WP: Consuming
436	73	20	-112	1	90	8050.199117	WP: Consuming
436	74	20	-111	1	90	8050.453891	WP: Consuming
436	75	19	-111	1	180	8050.73788	WP: Consuming
436	76	18	-111	1	180	8051.022343	WP: Consuming
436	77	18	-112	1	270	8051.30612	WP: Consuming
436	78	25	-105	9.899495	45	8051.30612	WP: Rim
436	79	32	-98	9.899495	45	8051.30612	BP: Movement
436	80	41	-95	9.486833	18.434949	8051.30612	BP: Movement
436	81	50	-94	9.055385	6.340192	8051.30612	BP: Movement
436	82	59	-93	9.055385	6.340192	8051.30612	BP: Movement
436	83	68	-95	9.219544	347.471192	8051.30612	BP: Movement
436	84	75	-97	7.28011	344.054604	8051.590901	BP: Vision
436	85	75	-97	0	0	8051.845963	BP: Vision
436	86	75	-98	1	270	8052.130752	WP: Consuming
436	87	75	-99	1	270	8052.416466	BP: Vision
436	88	75	-100	1	270	8052.702181	WP: Consuming
436	89	75	-100	0	0	8052.958591	WP: Consuming
436	90	75	-99	1	90	8053.215222	WP: Consuming
436	91	74	-99	1	180	8053.500014	WP: Consuming
436	92	74	-100	1	270	8053.785728	WP: Consuming
436	93	74	-101	1	270	8054.071443	WP: Consuming
436	94	74	-102	1	270	8054.357157	WP: Consuming
436	95	74	-102	0	0	8054.613567	WP: Consuming
436	96	74	-102	0	0	8054.827246	WP: Consuming
436	97	74	-97	5	90	8055.11206	BP: Vision
436	98	74	-97	0	0	8055.36717	WP: Consuming
436	99	75	-97	1	0	8055.583435	WP: Consuming
437	1	75	-98	1	270	8055.839982	WP: Consuming
437	2	73	-102	4.472136	243.434949	8056.125696	BP: Vision
437	3	72	-102	1	180	8056.410463	WP: Consuming
437	4	71	-102	1	180	8056.69523	WP: Consuming
437	5	71	-103	1	270	8056.979997	WP: Consuming
437	6	73	-97	6.324555	71.565051	8057.262798	WP: Seeking
437	7	75	-97	2	0	8057.42379	BP: Vision
437	8	70	-99	5.385165	201.801409	8057.709504	WP: Seeking
437	9	69	-100	1.414214	225	8057.995218	BP: Vision
437	10	69	-101	1	270	8058.280932	WP: Consuming
437	11	70	-101	1	0	8058.566647	WP: Consuming
437	12	70	-100	1	90	8058.852361	WP: Consuming
437	13	70	-99	1	90	8059.10921	WP: Consuming
437	14	71	-99	1	0	8059.394924	WP: Consuming
437	15	71	-99	0	0	8059.651334	WP: Consuming
437	16	71	-99	0	0	8059.865013	WP: Consuming
437	17	71	-100	1	270	8060.150727	WP: Consuming
437	18	71	-100	0	0	8060.407138	WP: Consuming
437	19	71	-101	1	270	8060.691958	WP: Consuming
437	20	71	-101	0	0	8060.947075	WP: Consuming
437	21	72	-101	1	0	8061.231083	WP: Consuming
437	22	72	-100	1	90	8061.516797	WP: Consuming
437	23	72	-100	0	0	8061.773207	WP: Consuming
437	24	72	-101	1	270	8062.027393	WP: Consuming
437	25	72	-102	1	270	8062.284774	WP: Consuming
437	26	72	-102	0	0	8062.499873	WP: Consuming
437	27	73	-102	1	0	8062.758799	WP: Consuming
437	28	73	-101	1	90	8063.044514	WP: Consuming
437	29	72	-99	2.236068	116.565051	8063.327961	BP: Vision
437	30	71	-99	1	180	8063.491111	WP: Consuming
437	31	71	-100	1	270	8063.708858	WP: Consuming
437	32	71	-100	0	0	8063.867064	WP: Consuming
437	33	72	-100	1	0	8064.083824	WP: Consuming
437	34	72	-99	1	90	8064.337453	WP: Consuming
437	35	72	-98	1	90	8064.620939	WP: Consuming
437	36	72	-97	1	90	8064.905836	WP: Consuming
437	37	71	-97	1	180	8065.191551	WP: Consuming
437	38	71	-98	1	270	8065.476428	WP: Consuming
437	39	70	-98	1	180	8065.761306	WP: Consuming
437	40	70	-97	1	90	8066.04702	WP: Consuming
437	41	70	-97	0	0	8066.30343	WP: Consuming
437	42	70	-98	1	270	8066.558862	WP: Consuming
437	43	73	-101	4.242641	315	8066.816773	WP: Seeking
437	44	73	-101	0	0	8067.032646	WP: Consuming
437	45	74	-101	1	0	8067.294015	WP: Consuming
437	46	74	-100	1	90	8067.55556	WP: Consuming
437	47	73	-100	1	180	8067.841274	WP: Consuming
437	48	73	-99	1	90	8068.125511	WP: Consuming
437	49	74	-99	1	0	8068.386365	WP: Consuming
437	50	74	-99	0	0	8068.606543	WP: Consuming
437	51	75	-99	1	0	8068.837749	WP: Consuming
437	52	83	-94	9.433981	32.005383	8068.837749	WP: Rim
437	53	92	-92	9.219544	12.528808	8068.837749	BP: Movement
437	54	100	-86	10	36.869898	8068.837749	BP: Movement
437	55	106	-78	10	53.130102	8068.837749	BP: Movement
437	56	106	-68	10	90	8069.123384	BP: Vision
437	57	110	-59	9.848858	66.037511	8069.123384	BP: Movement
437	58	103	-66	9.899495	225	8069.409057	WP: Rim
437	59	103	-67	1	270	8069.694771	BP: Vision
437	60	103	-67	0	0	8069.951181	WP: Consuming
437	61	104	-67	1	0	8070.236856	WP: Consuming
437	62	104	-66	1	90	8070.522531	BP: Vision
437	63	105	-66	1	0	8070.808205	WP: Consuming
437	64	106	-66	1	0	8071.093841	WP: Consuming
437	65	107	-66	1	0	8071.379474	WP: Consuming
437	66	107	-65	1	90	8071.665146	WP: Consuming
437	67	106	-65	1	180	8071.950818	WP: Consuming
437	68	106	-66	1	270	8072.207447	WP: Consuming
437	69	105	-66	1	180	8072.464348	WP: Consuming
437	70	105	-67	1	270	8072.750023	WP: Consuming
437	71	106	-67	1	0	8073.035663	WP: Consuming
437	72	106	-66	1	90	8073.250702	WP: Consuming
437	73	106	-65	1	90	8073.5076	WP: Consuming
437	74	105	-65	1	180	8073.793277	WP: Consuming
437	75	104	-65	1	180	8074.078953	WP: Consuming
437	76	104	-66	1	270	8074.336706	WP: Consuming
437	77	104	-57	9	90	8074.336706	WP: Rim
437	78	106	-66	9.219544	282.528808	8074.495296	WP: Rim
437	79	106	-66	0	0	8074.579337	BP: Vision
437	80	106	-65	1	90	8074.795775	WP: Consuming
437	81	106	-64	1	90	8075.081385	WP: Consuming
437	82	107	-64	1	0	8075.367099	WP: Consuming
437	83	108	-64	1	0	8075.652814	WP: Consuming
437	84	108	-65	1	270	8075.938451	WP: Consuming
437	85	108	-65	0	0	8076.19475	WP: Consuming
437	86	108	-66	1	270	8076.480391	WP: Consuming
437	87	108	-66	0	0	8076.736694	WP: Consuming
437	88	109	-66	1	0	8077.022306	WP: Consuming
437	89	109	-67	1	270	8077.307949	WP: Consuming
437	90	115	-60	9.219544	49.398705	8077.307949	WP: Rim
437	91	123	-55	9.433981	32.005383	8077.307949	BP: Movement
437	92	130	-49	9.219544	40.601295	8077.307949	BP: Movement
437	93	136	-41	10	53.130102	8077.307949	BP: Movement
437	94	144	-35	10	36.869898	8077.307949	BP: Movement
437	95	-149	-29	9.219544	40.601295	8077.307949	BP: Movement
437	96	-141	-23	10	36.869898	8077.307949	BP: Movement
437	97	-133	-17	10	36.869898	8077.307949	BP: Movement
437	98	-130	-10	7.615773	66.801409	8077.593664	BP: Vision
437	99	-127	-7	4.242641	45	8077.87936	BP: Vision
438	1	-127	-6	1	90	8078.165056	WP: Consuming
438	2	-127	-6	0	0	8078.42144	WP: Consuming
438	3	-127	-7	1	270	8078.678045	WP: Consuming
438	4	-127	-8	1	270	8078.963759	WP: Consuming
438	5	-126	-8	1	0	8079.249439	WP: Consuming
438	6	-126	-8	0	0	8079.5058	WP: Consuming
438	7	-126	-8	0	0	8079.719407	WP: Consuming
438	8	-126	-7	1	90	8080.005074	WP: Consuming
438	9	-126	-6	1	90	8080.290754	WP: Consuming
438	10	-126	-5	1	90	8080.576451	WP: Consuming
438	11	-128	-5	2	180	8080.862148	WP: Seeking
438	12	-128	-6	1	270	8081.147845	WP: Consuming
438	13	-128	-6	0	0	8081.40423	WP: Consuming
438	14	-128	-5	1	90	8081.660836	WP: Consuming
438	15	-137	-1	9.848858	156.037511	8081.660836	WP: Rim
438	16	-129	-6	9.433981	327.994617	8081.94655	WP: Seeking
438	17	-129	-7	1	270	8082.232264	BP: Vision
438	18	-128	-7	1	0	8082.517946	WP: Consuming
438	19	-127	-7	1	0	8082.736918	WP: Consuming
438	20	-126	-7	1	0	8082.994449	WP: Consuming
438	21	-126	-6	1	90	8083.252	WP: Consuming
438	22	-126	-5	1	90	8083.509573	WP: Consuming
438	23	-118	0	9.433981	32.005383	8083.509573	WP: Rim
438	24	-116	3	3.605551	56.309932	8083.795257	BP: Vision
438	25	-115	4	1.414214	45	8084.080927	BP: Vision
438	26	-114	4	1	0	8084.366594	WP: Consuming
438	27	-114	3	1	270	8084.652262	WP: Consuming
438	28	-113	3	1	0	8084.937976	WP: Consuming
438	29	-113	3	0	0	8085.194386	WP: Consuming
438	30	-113	2	1	270	8085.480085	WP: Consuming
438	31	-113	1	1	270	8085.7658	WP: Consuming
438	32	-112	1	1	0	8086.051514	WP: Consuming
438	33	-112	0	1	270	8086.337228	WP: Consuming
438	34	-115	3	4.242641	135	8086.622913	WP: Seeking
438	35	-116	4	1.414214	135	8086.908598	BP: Vision
438	36	-113	0	5	306.869898	8087.194295	WP: Seeking
438	37	-112	0	1	0	8087.451035	WP: Consuming
438	38	-112	0	0	0	8087.665196	WP: Consuming
438	39	-112	2	2	90	8087.95091	BP: Vision
438	40	-111	2	1	0	8088.236625	WP: Consuming
438	41	-116	1	5.09902	191.309932	8088.52231	WP: Seeking
438	42	-125	-1	9.219544	192.528808	8088.52231	BP: Movement
438	43	-127	-6	5.385165	248.198591	8088.748372	WP: Seeking
438	44	-128	-7	1.414214	225	8089.007356	BP: Vision
438	45	-128	-8	1	270	8089.29307	WP: Consuming
438	46	-129	-8	1	180	8089.578785	WP: Consuming
438	47	-130	-8	1	180	8089.864499	WP: Consuming
438	48	-133	1	9.486833	108.434949	8089.864499	WP: Rim
438	49	-138	9	9.433981	122.005383	8089.864499	BP: Movement
438	50	-143	17	9.433981	122.005383	8089.864499	BP: Movement
438	51	-149	25	10	126.869898	8089.864499	BP: Movement
438	52	143	30	9.433981	147.994617	8089.864499	BP: Movement
438	53	138	38	9.433981	122.005383	8089.864499	BP: Movement
438	54	130	43	9.433981	147.994617	8089.864499	BP: Movement
438	55	123	49	9.219544	139.398705	8089.864499	BP: Movement
438	56	115	54	9.433981	147.994617	8089.864499	BP: Movement
438	57	110	62	9.433981	122.005383	8089.864499	BP: Movement
438	58	109	71	9.055385	96.340192	8089.864499	BP: Movement
438	59	109	81	10	90	8089.864499	BP: Movement
438	60	112	90	9.486833	71.565051	8089.864499	BP: Movement
438	61	117	98	9.433981	57.994617	8089.864499	BP: Movement
438	62	125	103	9.433981	32.005383	8089.864499	BP: Movement
438	63	132	109	9.219544	40.601295	8089.864499	BP: Movement
438	64	140	115	10	36.869898	8089.864499	BP: Movement
438	65	146	122	9.219544	49.398705	8089.864499	BP: Movement
438	66	149	131	9.486833	71.565051	8089.864499	BP: Movement
438	67	142	138	9.899495	135	8090.150187	BP: Vision
438	68	140	139	2.236068	153.434949	8090.435875	BP: Vision
438	69	139	139	1	180	8090.721564	WP: Consuming
438	70	139	138	1	270	8091.007252	WP: Consuming
438	71	140	138	1	0	8091.292949	WP: Consuming
438	72	141	138	1	0	8091.578638	WP: Consuming
438	73	141	139	1	90	8091.864333	WP: Consuming
438	74	141	140	1	90	8092.150022	WP: Consuming
438	75	142	140	1	0	8092.435712	WP: Consuming
438	76	142	141	1	90	8092.72141	WP: Consuming
438	77	141	141	1	180	8093.007106	WP: Consuming
438	78	140	141	1	180	8093.292795	WP: Consuming
438	79	139	141	1	180	8093.578486	WP: Consuming
438	80	139	142	1	90	8093.864171	WP: Consuming
438	81	142	141	3.162278	341.565051	8094.120997	WP: Seeking
438	82	143	137	4.123106	284.036243	8094.406687	BP: Vision
438	83	144	137	1	0	8094.692386	WP: Consuming
438	84	144	137	0	0	8094.948775	WP: Consuming
438	85	144	138	1	90	8095.234463	WP: Consuming
438	86	144	138	0	0	8095.490837	WP: Consuming
438	87	145	138	1	0	8095.776536	WP: Consuming
438	88	145	137	1	270	8096.062236	WP: Consuming
438	89	141	137	4	180	8096.347926	WP: Seeking
438	90	140	137	1	180	8096.633623	BP: Vision
438	91	140	138	1	90	8096.892024	WP: Consuming
438	92	140	138	0	0	8097.108614	WP: Consuming
438	93	141	138	1	0	8097.367106	WP: Consuming
438	94	142	138	1	0	8097.626197	WP: Consuming
438	95	142	137	1	270	8097.911894	WP: Consuming
438	96	143	137	1	0	8098.169668	WP: Consuming
438	97	144	137	1	0	8098.387386	WP: Consuming
438	98	139	140	5.830952	149.036243	8098.67309	WP: Seeking
438	99	139	142	2	90	8098.931375	BP: Vision
439	1	140	142	1	0	8099.217062	WP: Consuming
439	2	141	136	6.082763	279.462322	8099.502768	BP: Vision
439	3	139	139	3.605551	123.690068	8099.762444	WP: Seeking
439	4	142	142	4.242641	45	8100.048143	BP: Vision
439	5	142	142	0	0	8100.304531	WP: Consuming
439	6	143	142	1	0	8100.590238	WP: Consuming
439	7	143	142	0	0	8100.846636	WP: Consuming
439	8	143	141	1	270	8101.132329	WP: Consuming
439	9	142	138	3.162278	251.565051	8101.353999	BP: Vision
439	10	141	138	1	180	8101.575471	WP: Consuming
439	11	141	137	1	270	8101.833966	WP: Consuming
439	12	141	142	5	90	8102.119657	WP: Seeking
439	13	139	142	2	180	8102.339936	BP: Vision
439	14	139	141	1	270	8102.59971	WP: Consuming
439	15	143	139	4.472136	333.434949	8102.88541	BP: Vision
439	16	143	138	1	270	8103.171116	WP: Consuming
439	17	143	138	0	0	8103.427515	WP: Consuming
439	18	143	137	1	270	8103.649548	WP: Consuming
439	19	142	137	1	180	8103.908253	WP: Consuming
439	20	139	138	3.162278	161.565051	8104.169412	BP: Vision
439	21	139	139	1	90	8104.393036	WP: Consuming
439	22	143	139	4	0	8104.65008	BP: Vision
439	23	143	139	0	0	8104.864686	WP: Consuming
439	24	143	139	0	0	8105.018544	WP: Consuming
439	25	143	140	1	90	8105.304242	WP: Consuming
439	26	143	141	1	90	8105.562434	WP: Consuming
439	27	144	141	1	0	8105.848127	WP: Consuming
439	28	144	140	1	270	8106.13382	WP: Consuming
439	29	143	140	1	180	8106.390537	WP: Consuming
439	30	143	141	1	90	8106.607817	WP: Consuming
439	31	140	138	4.242641	225	8106.790275	WP: Seeking
439	32	137	147	9.486833	108.434949	8106.790275	WP: Rim
439	33	143	140	9.219544	310.601295	8107.005441	WP: Rim
439	34	140	137	4.242641	225	8107.266066	BP: Vision
439	35	141	146	9.055385	83.659808	8107.266066	WP: Rim
439	36	146	-146	9.433981	57.994617	8107.266066	BP: Movement
439	37	-146	-141	9.433981	32.005383	8107.266066	BP: Movement
439	38	-138	-135	10	36.869898	8107.266066	BP: Movement
439	39	-132	-128	9.219544	49.398705	8107.266066	BP: Movement
439	40	-124	-123	9.433981	32.005383	8107.266066	BP: Movement
439	41	-115	-122	9.055385	6.340192	8107.266066	BP: Movement
439	42	-106	-122	9	0	8107.266066	BP: Movement
439	43	-97	-125	9.486833	341.565051	8107.266066	BP: Movement
439	44	-89	-131	10	323.130102	8107.266066	BP: Movement
439	45	-84	-139	9.433981	302.005383	8107.266066	BP: Movement
439	46	-76	-145	10	323.130102	8107.266066	BP: Movement
439	47	-69	148	9.899495	315	8107.266066	BP: Movement
439	48	-66	145	4.242641	315	8107.551451	BP: Vision
439	49	-67	143	2.236068	243.434949	8107.83697	BP: Vision
439	50	-68	143	1	180	8108.122409	WP: Consuming
439	51	-68	144	1	90	8108.407796	WP: Consuming
439	52	-67	144	1	0	8108.69325	WP: Consuming
439	53	-67	143	1	270	8108.949711	WP: Consuming
439	54	-67	142	1	270	8109.235328	WP: Consuming
439	55	-68	142	1	180	8109.520945	WP: Consuming
439	56	-68	143	1	90	8109.777514	WP: Consuming
439	57	-65	146	4.242641	45	8110.06304	WP: Seeking
439	58	-64	146	1	0	8110.348754	WP: Consuming
439	59	-64	146	0	0	8110.605164	WP: Consuming
439	60	-64	145	1	270	8110.890693	WP: Consuming
439	61	-64	144	1	270	8111.176143	WP: Consuming
439	62	-64	144	0	0	8111.432172	WP: Consuming
439	63	-64	145	1	90	8111.688537	WP: Consuming
439	64	-65	145	1	180	8111.97408	WP: Consuming
439	65	-66	145	1	180	8112.231755	WP: Consuming
439	66	-66	144	1	270	8112.517298	WP: Consuming
439	67	-65	144	1	0	8112.802762	WP: Consuming
439	68	-65	143	1	270	8113.088384	WP: Consuming
439	69	-65	143	0	0	8113.34466	WP: Consuming
439	70	-68	145	3.605551	146.309932	8113.630118	WP: Seeking
439	71	-68	146	1	90	8113.915832	BP: Vision
439	72	-68	146	0	0	8114.172242	WP: Consuming
439	73	-67	146	1	0	8114.457782	WP: Consuming
439	74	-67	145	1	270	8114.743186	WP: Consuming
439	75	-66	145	1	0	8114.961688	WP: Consuming
439	76	-66	146	1	90	8115.247105	WP: Consuming
439	77	-67	146	1	180	8115.503596	WP: Consuming
439	78	-67	147	1	90	8115.789222	WP: Consuming
439	79	-67	147	0	0	8116.045506	WP: Consuming
439	80	-66	147	1	0	8116.331045	WP: Consuming
439	81	-65	147	1	0	8116.61651	BP: Vision
439	82	-65	147	0	0	8116.872559	WP: Consuming
439	83	-65	146	1	270	8117.131343	WP: Consuming
439	84	-67	137	9.219544	257.471192	8117.131343	BP: Movement
439	85	-67	147	10	90	8117.346577	WP: Rim
439	86	-69	-144	9.219544	102.528808	8117.346577	BP: Movement
439	87	-65	147	9.848858	293.962489	8117.561135	WP: Rim
439	88	-58	140	9.899495	315	8117.561135	BP: Movement
439	89	-65	147	9.899495	135	8117.715777	WP: Rim
439	90	-70	-145	9.433981	122.005383	8117.715777	BP: Movement
439	91	-68	146	9.219544	282.528808	8117.93544	WP: Rim
439	92	-69	137	9.055385	263.659808	8117.93544	BP: Movement
439	93	-64	145	9.433981	57.994617	8118.158373	WP: Rim
439	94	-63	-146	9.055385	83.659808	8118.158373	BP: Movement
439	95	-67	146	8.944272	243.434949	8118.377827	WP: Seeking
439	96	-72	138	9.433981	237.994617	8118.377827	BP: Movement
439	97	-65	145	9.899495	45	8118.63732	WP: Rim
439	98	-65	145	0	0	8118.855508	BP: Vision
439	99	-65	144	1	270	8119.114805	WP: Consuming
440	1	-66	144	1	180	8119.374394	WP: Consuming
440	2	-66	143	1	270	8119.659879	WP: Consuming
440	3	-67	143	1	180	8119.888154	WP: Consuming
440	4	-62	135	9.433981	302.005383	8119.888154	WP: Rim
440	5	-68	142	9.219544	130.601295	8120.149231	WP: Rim
440	6	-71	-149	9.486833	108.434949	8120.149231	BP: Movement
440	7	-64	145	9.219544	319.398705	8120.323111	WP: Rim
440	8	-57	138	9.899495	315	8120.323111	BP: Movement
440	9	-51	146	10	53.130102	8120.608822	WP: Rim
440	10	-44	-147	9.899495	45	8120.608822	BP: Movement
440	11	-50	145	10	233.130102	8120.894429	WP: Rim
440	12	-56	137	10	233.130102	8120.894429	BP: Movement
440	13	-50	145	10	53.130102	8121.150794	WP: Seeking
440	14	-46	146	4.123106	14.036243	8121.436311	BP: Vision
440	15	-46	147	1	90	8121.721915	WP: Consuming
440	16	-46	147	0	0	8121.978168	WP: Consuming
440	17	-46	147	0	0	8122.191615	WP: Consuming
440	18	-46	147	0	0	8122.343879	WP: Consuming
440	19	-46	147	0	0	8122.421198	WP: Consuming
440	20	-46	146	1	270	8122.677876	BP: Vision
440	21	-46	145	1	270	8122.963496	WP: Consuming
440	22	-47	145	1	180	8123.249033	WP: Consuming
440	23	-48	145	1	180	8123.534426	WP: Consuming
440	24	-49	145	1	180	8123.819944	WP: Consuming
440	25	-50	145	1	180	8124.037303	WP: Consuming
440	26	-48	147	2.828427	45	8124.322844	WP: Seeking
440	27	-49	149	2.236068	116.565051	8124.608468	BP: Vision
440	28	-50	149	1	180	8124.894006	WP: Consuming
440	29	-50	148	1	270	8125.179547	WP: Consuming
440	30	-50	147	1	270	8125.464967	WP: Consuming
440	31	-49	147	1	0	8125.75051	WP: Consuming
440	32	-48	147	1	0	8126.007221	WP: Consuming
440	33	-48	146	1	270	8126.292755	WP: Consuming
440	34	-48	145	1	270	8126.549804	WP: Consuming
440	35	-49	145	1	180	8126.807024	WP: Consuming
440	36	-49	146	1	90	8127.092491	WP: Consuming
440	37	-49	147	1	90	8127.349206	WP: Consuming
440	38	-49	148	1	90	8127.63483	WP: Consuming
440	39	-50	148	1	180	8127.891975	WP: Consuming
440	40	-49	145	3.162278	288.434949	8128.1082	WP: Seeking
440	41	-48	145	1	0	8128.32485	WP: Consuming
440	42	-47	145	1	0	8128.583039	BP: Vision
440	43	-47	145	0	0	8128.799319	WP: Consuming
440	44	-47	146	1	90	8129.084806	WP: Consuming
440	45	-47	147	1	90	8129.370354	WP: Consuming
440	46	-50	138	9.486833	251.565051	8129.370354	WP: Rim
440	47	-47	147	9.486833	71.565051	8129.626636	WP: Rim
440	48	-45	-144	9.219544	77.471192	8129.626636	BP: Movement
440	49	-45	-143	1	90	8129.912102	WP: Consuming
440	50	-49	-134	9.848858	113.962489	8129.912102	BP: Movement
440	51	-43	-141	9.219544	310.601295	8130.19781	WP: Rim
440	52	-44	-142	1.414214	225	8130.483432	BP: Vision
440	53	-44	-143	1	270	8130.768971	WP: Consuming
440	54	-44	-143	0	0	8131.025127	WP: Consuming
440	55	-44	-142	1	90	8131.281625	WP: Consuming
440	56	-43	-142	1	0	8131.567267	WP: Consuming
440	57	-43	-142	0	0	8131.823574	WP: Consuming
440	58	-43	-141	1	90	8132.080631	WP: Consuming
440	59	-43	-141	0	0	8132.295255	WP: Consuming
440	60	-43	-140	1	90	8132.580898	WP: Consuming
440	61	-44	-140	1	180	8132.866607	WP: Consuming
440	62	-44	-141	1	270	8133.152313	WP: Consuming
440	63	-45	-141	1	180	8133.438019	WP: Consuming
440	64	-45	-140	1	90	8133.723731	WP: Consuming
440	65	-44	-140	1	0	8133.980463	WP: Consuming
440	66	-44	-139	1	90	8134.266174	WP: Consuming
440	67	-44	-139	0	0	8134.52258	WP: Consuming
440	68	-37	-145	9.219544	319.398705	8134.52258	WP: Rim
440	69	-28	-149	9.848858	336.037511	8134.52258	BP: Movement
440	70	-19	148	9.486833	341.565051	8134.52258	BP: Movement
440	71	-10	146	9.219544	347.471192	8134.52258	BP: Movement
440	72	0	146	10	0	8134.52258	BP: Movement
440	73	9	144	9.219544	347.471192	8134.52258	BP: Movement
440	74	17	138	10	323.130102	8134.52258	BP: Movement
440	75	25	132	10	323.130102	8134.52258	BP: Movement
440	76	29	123	9.848858	293.962489	8134.52258	BP: Movement
440	77	29	114	9	270	8134.52258	BP: Movement
440	78	25	105	9.848858	246.037511	8134.52258	BP: Movement
440	79	18	99	9.219544	220.601295	8134.52258	BP: Movement
440	80	9	95	9.848858	203.962489	8134.52258	BP: Movement
440	81	0	94	9.055385	186.340192	8134.52258	BP: Movement
440	82	-10	94	10	180	8134.52258	BP: Movement
440	83	-16	87	9.219544	229.398705	8134.794256	BP: Vision
440	84	-17	87	1	180	8135.070921	BP: Vision
440	85	-17	88	1	90	8135.347311	WP: Consuming
440	86	-17	89	1	90	8135.623746	WP: Consuming
440	87	-17	89	0	0	8135.86669	WP: Consuming
440	88	-16	89	1	0	8136.144924	WP: Consuming
440	89	-16	89	0	0	8136.390486	WP: Consuming
440	90	-15	89	1	0	8136.672722	WP: Consuming
440	91	-16	87	2.236068	243.434949	8136.910196	WP: Seeking
440	92	-17	87	1	180	8137.154678	WP: Consuming
440	93	-18	91	4.123106	104.036243	8137.435092	BP: Vision
440	94	-17	89	2.236068	296.565051	8137.632067	WP: Seeking
440	95	-17	88	1	270	8137.8765	WP: Consuming
440	96	-17	87	1	270	8138.074214	WP: Consuming
440	97	-18	87	1	180	8138.34997	WP: Consuming
440	98	-18	88	1	90	8138.62329	WP: Consuming
440	99	-19	88	1	180	8138.900385	WP: Consuming
441	1	-19	89	1	90	8139.177368	WP: Consuming
441	2	-18	89	1	0	8139.449926	WP: Consuming
441	3	-18	89	0	0	8139.687215	WP: Consuming
441	4	-18	88	1	270	8139.926413	WP: Consuming
441	5	-17	88	1	0	8140.126359	WP: Consuming
441	6	-21	90	4.472136	153.434949	8140.403138	WP: Seeking
441	7	-27	92	6.324555	161.565051	8140.681469	BP: Vision
441	8	-27	93	1	90	8140.960344	WP: Consuming
441	9	-26	93	1	0	8141.235762	WP: Consuming
441	10	-26	92	1	270	8141.513864	WP: Consuming
441	11	-27	92	1	180	8141.760051	WP: Consuming
441	12	-27	93	1	90	8142.007018	WP: Consuming
441	13	-27	94	1	90	8142.282342	WP: Consuming
441	14	-27	94	0	0	8142.523667	WP: Consuming
441	15	-26	94	1	0	8142.806276	WP: Consuming
441	16	-26	94	0	0	8143.058192	WP: Consuming
441	17	-28	94	2	180	8143.33834	WP: Seeking
441	18	-28	93	1	270	8143.619601	WP: Consuming
441	19	-29	90	3.162278	251.565051	8143.900024	BP: Vision
441	20	-29	89	1	270	8144.180773	WP: Consuming
441	21	-26	91	3.605551	33.690068	8144.466409	WP: Seeking
441	22	-26	92	1	90	8144.713534	WP: Consuming
441	23	-26	93	1	90	8144.957313	WP: Consuming
441	24	-19	86	9.899495	315	8145.228734	WP: Rim
441	25	-19	86	0	0	8145.464365	WP: Consuming
441	26	-19	86	0	0	8145.647877	WP: Consuming
441	27	-18	86	1	0	8145.931691	WP: Consuming
441	28	-18	90	4	90	8146.211612	BP: Vision
441	29	-19	90	1	180	8146.488911	WP: Consuming
441	30	-20	90	1	180	8146.768362	WP: Consuming
441	31	-29	92	9.219544	167.471192	8147.048544	WP: Rim
441	32	-29	93	1	90	8147.329027	WP: Consuming
441	33	-29	93	0	0	8147.57786	WP: Consuming
441	34	-29	93	0	0	8147.78048	WP: Consuming
441	35	-27	91	2.828427	315	8148.059118	BP: Vision
441	36	-27	90	1	270	8148.341261	WP: Consuming
441	37	-26	90	1	0	8148.620068	WP: Consuming
441	38	-26	90	0	0	8148.866465	WP: Consuming
441	39	-26	91	1	90	8149.12458	WP: Consuming
441	40	-26	101	10	90	8149.12458	BP: Movement
441	41	-27	92	9.055385	263.659808	8149.335363	WP: Rim
441	42	-27	89	3	270	8149.61494	BP: Vision
441	43	-27	89	0	0	8149.862456	WP: Consuming
441	44	-27	88	1	270	8150.142982	WP: Consuming
441	45	-28	88	1	180	8150.424381	WP: Consuming
441	46	-37	91	9.486833	161.565051	8150.424381	BP: Movement
441	47	-28	91	9	0	8150.703451	WP: Rim
441	48	-20	90	8.062258	352.874984	8150.953294	BP: Vision
441	49	-20	89	1	270	8151.228693	WP: Consuming
441	50	-19	89	1	0	8151.47978	WP: Consuming
441	51	-19	90	1	90	8151.727367	WP: Consuming
441	52	-18	90	1	0	8151.978658	WP: Consuming
441	53	-17	90	1	0	8152.255363	WP: Consuming
441	54	-16	90	1	0	8152.531404	WP: Consuming
441	55	-25	94	9.848858	156.037511	8152.807978	WP: Rim
441	56	-30	91	5.830952	210.963757	8153.083775	WP: Seeking
441	57	-39	87	9.848858	203.962489	8153.083775	BP: Movement
441	58	-48	90	9.486833	161.565051	8153.36699	WP: Rim
441	59	-57	89	9.055385	186.340192	8153.36699	BP: Movement
441	60	-49	90	8.062258	7.125016	8153.652687	WP: Seeking
441	61	-40	88	9.219544	347.471192	8153.652687	BP: Movement
441	62	-49	91	9.486833	161.565051	8153.9384	WP: Rim
441	63	-50	89	2.236068	243.434949	8154.221183	BP: Vision
441	64	-50	88	1	270	8154.501398	WP: Consuming
441	65	-50	88	0	0	8154.749839	WP: Consuming
441	66	-41	92	9.848858	23.962489	8154.749839	BP: Movement
441	67	-50	90	9.219544	192.528808	8155.033139	WP: Rim
441	68	-51	91	1.414214	135	8155.316012	BP: Vision
441	69	-46	83	9.433981	302.005383	8155.316012	WP: Rim
441	70	-40	76	9.219544	310.601295	8155.316012	BP: Movement
441	71	-32	71	9.433981	327.994617	8155.316012	BP: Movement
441	72	-26	64	9.219544	310.601295	8155.316012	BP: Movement
441	73	-24	55	9.219544	282.528808	8155.316012	BP: Movement
441	74	-18	48	9.219544	310.601295	8155.316012	BP: Movement
441	75	-11	42	9.219544	319.398705	8155.316012	BP: Movement
441	76	-4	35	9.899495	315	8155.316012	BP: Movement
441	77	5	32	9.486833	341.565051	8155.316012	BP: Movement
441	78	8	23	9.486833	288.434949	8155.597928	BP: Vision
441	79	9	18	5.09902	281.309932	8155.879202	BP: Vision
441	80	10	18	1	0	8156.16048	WP: Consuming
441	81	10	19	1	90	8156.441812	WP: Consuming
441	82	5	20	5.09902	168.690068	8156.722977	BP: Vision
441	83	4	20	1	180	8157.000602	WP: Consuming
441	84	4	19	1	270	8157.27434	WP: Consuming
441	85	4	18	1	270	8157.551196	WP: Consuming
441	86	5	18	1	0	8157.828886	WP: Consuming
441	87	6	18	1	0	8158.106596	BP: Vision
441	88	7	18	1	0	8158.387761	WP: Consuming
441	89	7	18	0	0	8158.637583	WP: Consuming
441	90	7	19	1	90	8158.918759	WP: Consuming
441	91	8	19	1	0	8159.192203	WP: Consuming
441	92	9	19	1	0	8159.473663	WP: Consuming
441	93	9	20	1	90	8159.75174	WP: Consuming
441	94	10	20	1	0	8160.029821	WP: Consuming
441	95	10	21	1	90	8160.311974	WP: Consuming
441	96	10	21	0	0	8160.56323	WP: Consuming
441	97	10	20	1	270	8160.808897	WP: Consuming
441	98	10	20	0	0	8161.006914	WP: Consuming
441	99	10	19	1	270	8161.259272	WP: Consuming
442	1	8	19	2	180	8161.499421	BP: Vision
442	2	8	18	1	270	8161.780693	WP: Consuming
442	3	9	18	1	0	8162.033615	WP: Consuming
442	4	9	19	1	90	8162.285227	WP: Consuming
442	5	9	20	1	90	8162.532162	WP: Consuming
442	6	8	20	1	180	8162.809623	WP: Consuming
442	7	8	19	1	270	8163.002234	WP: Consuming
442	8	8	18	1	270	8163.252907	WP: Consuming
442	9	7	19	1.414214	135	8163.505056	WP: Seeking
442	10	8	23	4.123106	75.963757	8163.759781	BP: Vision
442	11	18	23	10	0	8163.759781	WP: Rim
442	12	28	23	10	0	8163.759781	BP: Movement
442	13	37	22	9.055385	353.659808	8163.759781	BP: Movement
442	14	46	19	9.486833	341.565051	8163.759781	BP: Movement
442	15	53	12	9.899495	315	8163.759781	BP: Movement
442	16	62	9	9.486833	341.565051	8163.759781	BP: Movement
442	17	70	3	10	323.130102	8163.759781	BP: Movement
442	18	78	-3	10	323.130102	8163.759781	BP: Movement
442	19	87	-5	9.219544	347.471192	8163.759781	BP: Movement
442	20	96	-9	9.848858	336.037511	8163.759781	BP: Movement
442	21	105	-9	9	0	8163.759781	BP: Movement
442	22	114	-9	9	0	8163.759781	BP: Movement
442	23	123	-13	9.848858	336.037511	8163.759781	BP: Movement
442	24	129	-20	9.219544	310.601295	8163.759781	BP: Movement
442	25	134	-28	9.433981	302.005383	8163.759781	BP: Movement
442	26	138	-37	9.848858	293.962489	8163.759781	BP: Movement
442	27	138	-47	10	270	8163.759781	BP: Movement
442	28	140	-56	9.219544	282.528808	8163.759781	BP: Movement
442	29	140	-66	10	270	8163.759781	BP: Movement
442	30	142	-75	9.219544	282.528808	8163.759781	BP: Movement
442	31	142	-84	9	270	8163.759781	BP: Movement
442	32	145	-93	9.486833	288.434949	8163.759781	BP: Movement
442	33	138	-100	9.899495	225	8164.045477	BP: Vision
442	34	138	-101	1	270	8164.331172	BP: Vision
442	35	138	-102	1	270	8164.616847	WP: Consuming
442	36	138	-103	1	270	8164.902546	WP: Consuming
442	37	138	-104	1	270	8165.188253	WP: Consuming
442	38	138	-104	0	0	8165.444652	WP: Consuming
442	39	138	-103	1	90	8165.70126	WP: Consuming
442	40	139	-103	1	0	8165.986959	WP: Consuming
442	41	139	-102	1	90	8166.272652	WP: Consuming
442	42	138	-102	1	180	8166.529661	WP: Consuming
442	43	138	-103	1	270	8166.744672	WP: Consuming
442	44	138	-104	1	270	8166.96007	WP: Consuming
442	45	137	-104	1	180	8167.245769	WP: Consuming
442	46	137	-103	1	90	8167.531459	WP: Consuming
442	47	137	-103	0	0	8167.787834	WP: Consuming
442	48	137	-104	1	270	8168.044443	WP: Consuming
442	49	136	-104	1	180	8168.330136	WP: Consuming
442	50	135	-104	1	180	8168.615842	WP: Consuming
442	51	135	-105	1	270	8168.901541	WP: Consuming
442	52	136	-105	1	0	8169.187223	WP: Consuming
442	53	137	-105	1	0	8169.472913	WP: Consuming
442	54	128	-103	9.219544	167.471192	8169.472913	WP: Rim
442	55	137	-103	9	0	8169.688956	WP: Seeking
442	56	146	-107	9.848858	336.037511	8169.688956	BP: Movement
442	57	138	-101	10	143.130102	8169.947657	WP: Rim
442	58	136	-101	2	180	8170.233353	BP: Vision
442	59	136	-102	1	270	8170.519053	WP: Consuming
442	60	137	-102	1	0	8170.804732	WP: Consuming
442	61	138	-102	1	0	8171.025173	WP: Consuming
442	62	134	-93	9.848858	113.962489	8171.025173	WP: Rim
442	63	137	-102	9.486833	288.434949	8171.281753	WP: Seeking
442	64	143	-109	9.219544	310.601295	8171.281753	BP: Movement
442	65	136	-102	9.899495	135	8171.538691	WP: Rim
442	66	133	-102	3	180	8171.82438	BP: Vision
442	67	133	-103	1	270	8172.110071	WP: Consuming
442	68	134	-103	1	0	8172.395777	WP: Consuming
442	69	135	-103	1	0	8172.681491	WP: Consuming
442	70	135	-103	0	0	8172.937902	WP: Consuming
442	71	136	-103	1	0	8173.223597	WP: Consuming
442	72	136	-104	1	270	8173.482296	WP: Consuming
442	73	135	-104	1	180	8173.741013	WP: Consuming
442	74	135	-105	1	270	8173.99972	WP: Consuming
442	75	135	-106	1	270	8174.285427	WP: Consuming
442	76	128	-99	9.899495	135	8174.285427	WP: Rim
442	77	122	-91	10	126.869898	8174.571125	BP: Movement
442	78	120	-86	5.385165	111.801409	8174.85684	BP: Vision
442	79	122	-91	5.385165	291.801409	8175.113338	WP: Seeking
442	80	123	-91	1	0	8175.399044	WP: Consuming
442	81	130	-84	9.899495	45	8175.399044	WP: Rim
442	82	123	-91	9.899495	225	8175.655552	WP: Rim
442	83	118	-89	5.385165	158.198591	8175.941259	BP: Vision
442	84	123	-88	5.09902	11.309932	8176.226965	WP: Seeking
442	85	130	-82	9.219544	40.601295	8176.226965	BP: Movement
442	86	124	-89	9.219544	229.398705	8176.51267	WP: Seeking
442	87	121	-89	3	180	8176.79837	BP: Vision
442	88	120	-89	1	180	8177.084076	WP: Consuming
442	89	120	-88	1	90	8177.369783	WP: Consuming
442	90	121	-88	1	0	8177.655476	WP: Consuming
442	91	121	-88	0	0	8177.911857	WP: Consuming
442	92	121	-87	1	90	8178.197571	WP: Consuming
442	93	120	-87	1	180	8178.483285	WP: Consuming
442	94	119	-87	1	180	8178.769	WP: Consuming
442	95	119	-88	1	270	8179.054714	WP: Consuming
442	96	120	-88	1	0	8179.311768	WP: Consuming
442	97	120	-89	1	270	8179.569037	WP: Consuming
442	98	119	-89	1	180	8179.854751	WP: Consuming
442	99	122	-87	3.605551	33.690068	8180.140465	WP: Seeking
443	1	123	-87	1	0	8180.42618	WP: Consuming
443	2	123	-87	0	0	8180.68259	WP: Consuming
443	3	123	-86	1	90	8180.968304	WP: Consuming
443	4	123	-86	0	0	8181.224714	WP: Consuming
443	5	132	-88	9.219544	347.471192	8181.224714	BP: Movement
443	6	123	-88	9	180	8181.48323	WP: Rim
443	7	123	-90	2	270	8181.768937	BP: Vision
443	8	123	-90	0	0	8182.025337	WP: Consuming
443	9	123	-89	1	90	8182.311044	WP: Consuming
443	10	123	-89	0	0	8182.567443	WP: Consuming
443	11	133	-89	10	0	8182.567443	WP: Rim
443	12	124	-89	9	180	8182.826358	WP: Rim
443	13	115	-86	9.486833	161.565051	8182.826358	BP: Movement
443	14	120	-90	6.403124	321.340192	8183.112059	WP: Seeking
443	15	126	-98	10	306.869898	8183.112059	BP: Movement
443	16	134	-104	10	323.130102	8183.397758	WP: Rim
443	17	143	-106	9.219544	347.471192	8183.397758	BP: Movement
443	18	134	-103	9.486833	161.565051	8183.658939	WP: Rim
443	19	133	-103	1	180	8183.920281	BP: Vision
443	20	133	-102	1	90	8184.181797	WP: Consuming
443	21	134	-102	1	0	8184.467505	WP: Consuming
443	22	143	-101	9.055385	6.340192	8184.467505	BP: Movement
443	23	134	-100	9.055385	173.659808	8184.753201	WP: Rim
443	24	133	-104	4.123106	255.963757	8185.038906	BP: Vision
443	25	131	-95	9.219544	102.528808	8185.038906	WP: Rim
443	26	124	-89	9.219544	139.398705	8185.260339	WP: Rim
443	27	122	-91	2.828427	225	8185.488133	BP: Vision
443	28	121	-91	1	180	8185.773847	WP: Consuming
443	29	120	-91	1	180	8186.059561	WP: Consuming
443	30	120	-90	1	90	8186.317557	WP: Consuming
443	31	123	-89	3.162278	18.434949	8186.537829	BP: Vision
443	32	123	-88	1	90	8186.762252	WP: Consuming
443	33	123	-88	0	0	8186.929803	WP: Consuming
443	34	123	-89	1	270	8187.093066	WP: Consuming
443	35	124	-89	1	0	8187.262284	WP: Consuming
443	36	132	-95	10	323.130102	8187.262284	WP: Rim
443	37	134	-103	8.246211	284.036243	8187.488158	BP: Vision
443	38	137	-112	9.486833	288.434949	8187.488158	BP: Movement
443	39	136	-103	9.055385	96.340192	8187.750878	WP: Rim
443	40	135	-101	2.236068	116.565051	8188.036571	BP: Vision
443	41	134	-101	1	180	8188.322275	WP: Consuming
443	42	134	-100	1	90	8188.580572	WP: Consuming
443	43	143	-98	9.219544	12.528808	8188.580572	WP: Rim
443	44	-148	-99	9.055385	353.659808	8188.580572	BP: Movement
443	45	-139	-102	9.486833	341.565051	8188.580572	BP: Movement
443	46	-129	-102	10	0	8188.580572	BP: Movement
443	47	-120	-106	9.848858	336.037511	8188.580572	BP: Movement
443	48	-114	-113	9.219544	310.601295	8188.580572	BP: Movement
443	49	-108	-121	10	306.869898	8188.580572	BP: Movement
443	50	-103	-129	9.433981	302.005383	8188.580572	BP: Movement
443	51	-100	-138	9.486833	288.434949	8188.580572	BP: Movement
443	52	-95	-146	9.433981	302.005383	8188.580572	BP: Movement
443	53	-91	145	9.848858	293.962489	8188.580572	BP: Movement
443	54	-86	137	9.433981	302.005383	8188.580572	BP: Movement
443	55	-80	130	9.219544	310.601295	8188.580572	BP: Movement
443	56	-73	124	9.219544	319.398705	8188.580572	BP: Movement
443	57	-66	117	9.899495	315	8188.580572	BP: Movement
443	58	-62	110	8.062258	299.744881	8188.863957	BP: Vision
443	59	-60	101	9.219544	282.528808	8188.863957	BP: Movement
443	60	-62	110	9.219544	102.528808	8189.117122	WP: Rim
443	61	-63	110	1	180	8189.40211	BP: Vision
443	62	-63	109	1	270	8189.687098	WP: Consuming
443	63	-62	109	1	0	8189.971432	WP: Consuming
443	64	-61	109	1	0	8190.257129	WP: Consuming
443	65	-61	109	0	0	8190.513514	WP: Consuming
443	66	-61	108	1	270	8190.799219	WP: Consuming
443	67	-61	108	0	0	8191.055616	WP: Consuming
443	68	-61	110	2	90	8191.34133	BP: Vision
443	69	-62	110	1	180	8191.55327	WP: Consuming
443	70	-63	110	1	180	8191.809537	WP: Consuming
443	71	-64	110	1	180	8192.095249	WP: Consuming
443	72	-64	109	1	270	8192.380256	WP: Consuming
443	73	-65	109	1	180	8192.66597	WP: Consuming
443	74	-65	108	1	270	8192.950933	WP: Consuming
443	75	-66	108	1	180	8193.235904	WP: Consuming
443	76	-66	107	1	270	8193.520231	WP: Consuming
443	77	-66	106	1	270	8193.804562	WP: Consuming
443	78	-61	114	9.433981	57.994617	8193.804562	WP: Rim
443	79	-63	105	9.219544	257.471192	8194.090268	WP: Rim
443	80	-69	98	9.219544	229.398705	8194.090268	BP: Movement
443	81	-63	105	9.219544	49.398705	8194.346777	WP: Rim
443	82	-61	114	9.219544	77.471192	8194.346777	BP: Movement
443	83	-63	105	9.219544	257.471192	8194.560951	WP: Rim
443	84	-68	97	9.433981	237.994617	8194.560951	BP: Movement
443	85	-65	106	9.486833	71.565051	8194.845968	WP: Rim
443	86	-60	114	9.433981	57.994617	8194.845968	BP: Movement
443	87	-65	106	9.433981	237.994617	8195.101486	WP: Rim
443	88	-69	97	9.848858	246.037511	8195.101486	BP: Movement
443	89	-65	106	9.848858	66.037511	8195.314221	WP: Rim
443	90	-58	112	9.219544	40.601295	8195.314221	BP: Movement
443	91	-64	105	9.219544	229.398705	8195.599935	WP: Rim
443	92	-71	98	9.899495	225	8195.599935	BP: Movement
443	93	-66	106	9.433981	57.994617	8195.856082	WP: Rim
443	94	-59	113	9.899495	45	8195.856082	BP: Movement
443	95	-66	107	9.219544	220.601295	8196.112556	WP: Rim
443	96	-75	105	9.219544	192.528808	8196.112556	BP: Movement
443	97	-66	109	9.848858	23.962489	8196.398262	WP: Rim
443	98	-60	117	10	53.130102	8196.398262	BP: Movement
443	99	-66	110	9.219544	229.398705	8196.682163	WP: Seeking
444	1	-72	103	9.219544	229.398705	8196.682163	BP: Movement
444	2	-64	109	10	36.869898	8196.940582	WP: Rim
444	3	-61	108	3.162278	341.565051	8197.164992	BP: Vision
444	4	-67	100	10	233.130102	8197.164992	WP: Rim
444	5	-71	91	9.848858	246.037511	8197.164992	BP: Movement
444	6	-78	85	9.219544	220.601295	8197.164992	BP: Movement
444	7	-84	78	9.219544	229.398705	8197.164992	BP: Movement
444	8	-90	71	9.219544	229.398705	8197.164992	BP: Movement
444	9	-97	65	9.219544	220.601295	8197.164992	BP: Movement
444	10	-103	57	10	233.130102	8197.164992	BP: Movement
444	11	-112	53	9.848858	203.962489	8197.164992	BP: Movement
444	12	-119	46	9.899495	225	8197.164992	BP: Movement
444	13	-125	39	9.219544	229.398705	8197.164992	BP: Movement
444	14	-133	34	9.433981	212.005383	8197.164992	BP: Movement
444	15	-138	26	9.433981	237.994617	8197.164992	BP: Movement
444	16	-145	20	9.219544	220.601295	8197.164992	BP: Movement
444	17	146	16	9.848858	203.962489	8197.164992	BP: Movement
444	18	138	10	10	216.869898	8197.164992	BP: Movement
444	19	129	8	9.219544	192.528808	8197.164992	BP: Movement
444	20	120	8	9	180	8197.164992	BP: Movement
444	21	119	13	5.09902	101.309932	8197.450706	BP: Vision
444	22	124	15	5.385165	21.801409	8197.736421	BP: Vision
444	23	124	15	0	0	8197.992831	WP: Consuming
444	24	124	14	1	270	8198.278545	WP: Consuming
444	25	124	14	0	0	8198.534955	WP: Consuming
444	26	124	15	1	90	8198.749335	WP: Consuming
444	27	123	15	1	180	8199.03505	WP: Consuming
444	28	123	14	1	270	8199.320764	BP: Vision
444	29	122	14	1	180	8199.606478	WP: Consuming
444	30	122	15	1	90	8199.892192	WP: Consuming
444	31	122	15	0	0	8200.148603	WP: Consuming
444	32	122	16	1	90	8200.434317	WP: Consuming
444	33	122	16	0	0	8200.690727	WP: Consuming
444	34	123	16	1	0	8200.976442	WP: Consuming
444	35	123	17	1	90	8201.262156	WP: Consuming
444	36	114	13	9.848858	203.962489	8201.262156	WP: Rim
444	37	105	13	9	180	8201.262156	BP: Movement
444	38	96	10	9.486833	198.434949	8201.262156	BP: Movement
444	39	87	11	9.055385	173.659808	8201.262156	BP: Movement
444	40	78	10	9.055385	186.340192	8201.262156	BP: Movement
444	41	69	6	9.848858	203.962489	8201.262156	BP: Movement
444	42	61	1	9.433981	212.005383	8201.262156	BP: Movement
444	43	54	-6	9.899495	225	8201.262156	BP: Movement
444	44	46	-12	10	216.869898	8201.262156	BP: Movement
444	45	40	-20	10	233.130102	8201.262156	BP: Movement
444	46	34	-27	9.219544	229.398705	8201.262156	BP: Movement
444	47	26	-33	10	216.869898	8201.262156	BP: Movement
444	48	17	-37	9.848858	203.962489	8201.262156	BP: Movement
444	49	9	-43	10	216.869898	8201.262156	BP: Movement
444	50	3	-51	10	233.130102	8201.262156	BP: Movement
444	51	-5	-56	9.433981	212.005383	8201.262156	BP: Movement
444	52	-12	-62	9.219544	220.601295	8201.262156	BP: Movement
444	53	-21	-64	9.219544	192.528808	8201.262156	BP: Movement
444	54	-31	-64	10	180	8201.262156	BP: Movement
444	55	-40	-65	9.055385	186.340192	8201.262156	BP: Movement
444	56	-49	-68	9.486833	198.434949	8201.262156	BP: Movement
444	57	-58	-71	9.486833	198.434949	8201.262156	BP: Movement
444	58	-67	-75	9.848858	203.962489	8201.262156	BP: Movement
444	59	-73	-83	10	233.130102	8201.262156	BP: Movement
444	60	-81	-88	9.433981	212.005383	8201.262156	BP: Movement
444	61	-81	-98	10	270	8201.547845	BP: Vision
444	62	-85	-101	5	216.869898	8201.833506	BP: Vision
444	63	-86	-101	1	180	8202.119178	WP: Consuming
444	64	-87	-101	1	180	8202.404874	WP: Consuming
444	65	-87	-100	1	90	8202.690576	WP: Consuming
444	66	-86	-102	2.236068	296.565051	8202.976263	WP: Seeking
444	67	-85	-103	1.414214	315	8203.261928	BP: Vision
444	68	-85	-104	1	270	8203.547616	WP: Consuming
444	69	-85	-104	0	0	8203.803988	WP: Consuming
444	70	-85	-104	0	0	8204.017611	WP: Consuming
444	71	-85	-103	1	90	8204.27428	WP: Consuming
444	72	-84	-103	1	0	8204.559948	WP: Consuming
444	73	-84	-102	1	90	8204.845624	WP: Consuming
444	74	-84	-101	1	90	8205.13131	WP: Consuming
444	75	-85	-101	1	180	8205.388939	WP: Consuming
444	76	-85	-102	1	270	8205.6746	WP: Consuming
444	77	-85	-102	0	0	8205.930932	WP: Consuming
444	78	-85	-103	1	270	8206.147049	WP: Consuming
444	79	-86	-103	1	180	8206.43275	WP: Consuming
444	80	-86	-99	4	90	8206.718464	WP: Seeking
444	81	-86	-99	0	0	8206.974874	WP: Consuming
444	82	-85	-99	1	0	8207.260576	WP: Consuming
444	83	-84	-100	1.414214	315	8207.546258	BP: Vision
444	84	-84	-100	0	0	8207.802621	WP: Consuming
444	85	-84	-99	1	90	8208.088305	WP: Consuming
444	86	-83	-99	1	0	8208.373997	WP: Consuming
444	87	-83	-100	1	270	8208.659689	WP: Consuming
444	88	-82	-100	1	0	8208.94538	WP: Consuming
444	89	-82	-101	1	270	8209.231046	WP: Consuming
444	90	-81	-101	1	0	8209.516734	WP: Consuming
444	91	-81	-102	1	270	8209.802422	WP: Consuming
444	92	-81	-102	0	0	8210.058795	WP: Consuming
444	93	-81	-100	2	90	8210.344486	BP: Vision
444	94	-81	-100	0	0	8210.600863	WP: Consuming
444	95	-81	-99	1	90	8210.88654	WP: Consuming
444	96	-81	-99	0	0	8211.142895	WP: Consuming
444	97	-84	-98	3.162278	161.565051	8211.428599	WP: Seeking
444	98	-85	-101	3.162278	251.565051	8211.651041	WP: Seeking
444	99	-86	-101	1	180	8211.910983	WP: Consuming
445	1	-86	-102	1	270	8212.170753	WP: Consuming
445	2	-87	-102	1	180	8212.456451	WP: Consuming
445	3	-83	-101	4.123106	14.036243	8212.74214	WP: Seeking
445	4	-81	-98	3.605551	56.309932	8213.002664	BP: Vision
445	5	-84	-100	3.605551	213.690068	8213.222578	WP: Seeking
445	6	-93	-102	9.219544	192.528808	8213.222578	BP: Movement
445	7	-83	-102	10	0	8213.508263	WP: Rim
445	8	-81	-101	2.236068	26.565051	8213.766346	BP: Vision
445	9	-81	-100	1	90	8213.984373	WP: Consuming
445	10	-82	-100	1	180	8214.242868	WP: Consuming
445	11	-82	-99	1	90	8214.528571	BP: Vision
445	12	-81	-99	1	0	8214.746892	WP: Consuming
445	13	-72	-97	9.219544	12.528808	8214.746892	WP: Rim
445	14	-64	-91	10	36.869898	8214.746892	BP: Movement
445	15	-55	-87	9.848858	23.962489	8214.746892	BP: Movement
445	16	-49	-80	9.219544	49.398705	8214.746892	BP: Movement
445	17	-40	-76	9.848858	23.962489	8214.746892	BP: Movement
445	18	-33	-69	9.899495	45	8214.746892	BP: Movement
445	19	-24	-65	9.848858	23.962489	8214.746892	BP: Movement
445	20	-15	-63	9.219544	12.528808	8214.746892	BP: Movement
445	21	-6	-60	9.486833	18.434949	8214.746892	BP: Movement
445	22	3	-61	9.055385	353.659808	8214.746892	BP: Movement
445	23	12	-63	9.219544	347.471192	8214.746892	BP: Movement
445	24	19	-69	9.219544	319.398705	8214.746892	BP: Movement
445	25	25	-77	10	306.869898	8214.746892	BP: Movement
445	26	33	-82	9.433981	327.994617	8214.746892	BP: Movement
445	27	40	-88	9.219544	319.398705	8214.746892	BP: Movement
445	28	49	-90	9.219544	347.471192	8214.746892	BP: Movement
445	29	57	-95	9.433981	327.994617	8214.746892	BP: Movement
445	30	64	-101	9.219544	319.398705	8214.746892	BP: Movement
445	31	73	-103	9.219544	347.471192	8214.746892	BP: Movement
445	32	74	-102	1.414214	45	8215.027223	BP: Vision
445	33	74	-101	1	90	8215.308813	WP: Consuming
445	34	74	-100	1	90	8215.590414	WP: Consuming
445	35	74	-100	0	0	8215.840868	WP: Consuming
445	36	74	-101	1	270	8216.091582	WP: Consuming
445	37	73	-101	1	180	8216.371219	WP: Consuming
445	38	72	-101	1	180	8216.652744	WP: Consuming
445	39	72	-102	1	270	8216.93273	WP: Consuming
445	40	71	-102	1	180	8217.216393	WP: Consuming
445	41	70	-102	1	180	8217.502107	WP: Consuming
445	42	69	-102	1	180	8217.787821	WP: Consuming
445	43	78	-105	9.486833	341.565051	8217.787821	WP: Rim
445	44	73	-97	9.433981	122.005383	8218.071347	WP: Rim
445	45	71	-98	2.236068	206.565051	8218.354829	BP: Vision
445	46	70	-98	1	180	8218.636287	WP: Consuming
445	47	70	-99	1	270	8218.918194	WP: Consuming
445	48	70	-99	0	0	8219.169092	WP: Consuming
445	49	70	-99	0	0	8219.374722	WP: Consuming
445	50	70	-100	1	270	8219.658471	WP: Consuming
445	51	71	-100	1	0	8219.937402	WP: Consuming
445	52	72	-100	1	0	8220.217544	WP: Consuming
445	53	72	-101	1	270	8220.469771	WP: Consuming
445	54	73	-101	1	0	8220.719723	WP: Consuming
445	55	73	-102	1	270	8221.001664	WP: Consuming
445	56	74	-102	1	0	8221.253488	WP: Consuming
445	57	73	-111	9.055385	263.659808	8221.253488	WP: Rim
445	58	70	-120	9.486833	251.565051	8221.253488	BP: Movement
445	59	70	-129	9	270	8221.253488	BP: Movement
445	60	74	-138	9.848858	293.962489	8221.253488	BP: Movement
445	61	79	-146	9.433981	302.005383	8221.539202	BP: Movement
445	62	83	-145	4.123106	14.036243	8221.824916	BP: Vision
445	63	83	-144	1	90	8222.11063	WP: Consuming
445	64	83	-143	1	90	8222.396344	WP: Consuming
445	65	83	-143	0	0	8222.652755	WP: Consuming
445	66	83	-142	1	90	8222.938469	WP: Consuming
445	67	82	-142	1	180	8223.224183	WP: Consuming
445	68	82	-143	1	270	8223.509897	WP: Consuming
445	69	82	-144	1	270	8223.795611	WP: Consuming
445	70	82	-145	1	270	8224.081326	WP: Consuming
445	71	82	-146	1	270	8224.36704	WP: Consuming
445	72	81	-146	1	180	8224.652754	WP: Consuming
445	73	81	-145	1	90	8224.938469	WP: Consuming
445	74	80	-145	1	180	8225.224183	WP: Consuming
445	75	80	-146	1	270	8225.509897	WP: Consuming
445	76	81	-146	1	0	8225.766637	WP: Consuming
445	77	81	-146	0	0	8225.980798	WP: Consuming
445	78	82	-146	1	0	8226.237863	WP: Consuming
445	79	82	-145	1	90	8226.495142	WP: Consuming
445	80	83	-145	1	0	8226.753362	WP: Consuming
445	81	83	-145	0	0	8226.969688	WP: Consuming
445	82	84	-145	1	0	8227.255402	WP: Consuming
445	83	84	-144	1	90	8227.541116	WP: Consuming
445	84	84	-144	0	0	8227.797526	WP: Consuming
445	85	84	-143	1	90	8228.08324	WP: Consuming
445	86	89	149	9.433981	302.005383	8228.08324	WP: Rim
445	87	95	141	10	306.869898	8228.08324	BP: Movement
445	88	103	136	9.433981	327.994617	8228.08324	BP: Movement
445	89	110	129	9.899495	315	8228.36872	BP: Movement
445	90	111	130	1.414214	45	8228.654349	BP: Vision
445	91	119	125	9.433981	327.994617	8228.654349	WP: Rim
445	92	128	121	9.848858	336.037511	8228.654349	BP: Movement
445	93	137	117	9.848858	336.037511	8228.654349	BP: Movement
445	94	147	117	10	0	8228.654349	BP: Movement
445	95	-144	115	9.219544	347.471192	8228.654349	BP: Movement
445	96	-135	115	9	0	8228.654349	BP: Movement
445	97	-126	119	9.848858	23.962489	8228.654349	BP: Movement
445	98	-117	122	9.486833	18.434949	8228.654349	BP: Movement
445	99	-108	124	9.219544	12.528808	8228.654349	BP: Movement
446	1	-98	124	10	0	8228.654349	BP: Movement
446	2	-89	127	9.486833	18.434949	8228.654349	BP: Movement
446	3	-81	133	10	36.869898	8228.654349	BP: Movement
446	4	-73	139	10	36.869898	8228.654349	BP: Movement
446	5	-67	145	8.485281	45	8228.936312	BP: Vision
446	6	-65	145	2	0	8229.211173	BP: Vision
446	7	-64	145	1	0	8229.483632	WP: Consuming
446	8	-64	144	1	270	8229.762422	WP: Consuming
446	9	-65	144	1	180	8230.040709	WP: Consuming
446	10	-65	145	1	90	8230.28192	WP: Consuming
446	11	-66	145	1	180	8230.557749	WP: Consuming
446	12	-67	145	1	180	8230.809534	WP: Consuming
446	13	-67	144	1	270	8231.091837	WP: Consuming
446	14	-68	144	1	180	8231.374152	WP: Consuming
446	15	-68	145	1	90	8231.656283	WP: Consuming
446	16	-68	146	1	90	8231.931818	WP: Consuming
446	17	-67	146	1	0	8232.207241	WP: Consuming
446	18	-67	145	1	270	8232.416129	WP: Consuming
446	19	-68	145	1	180	8232.667753	WP: Consuming
446	20	-65	136	9.486833	288.434949	8232.667753	WP: Rim
446	21	-65	145	9	90	8232.864271	WP: Rim
446	22	-62	-146	9.486833	71.565051	8232.864271	BP: Movement
446	23	-65	147	7.615773	246.801409	8233.137563	WP: Seeking
446	24	-72	141	9.219544	220.601295	8233.137563	BP: Movement
446	25	-64	146	9.433981	32.005383	8233.416812	WP: Rim
446	26	-55	148	9.219544	12.528808	8233.416812	BP: Movement
446	27	-48	146	7.28011	344.054604	8233.698352	WP: Seeking
446	28	-47	145	1.414214	315	8233.972269	BP: Vision
446	29	-47	144	1	270	8234.257953	WP: Consuming
446	30	-47	144	0	0	8234.51432	WP: Consuming
446	31	-47	145	1	90	8234.753984	WP: Consuming
446	32	-48	145	1	180	8235.028157	WP: Consuming
446	33	-48	144	1	270	8235.313854	WP: Consuming
446	34	-57	143	9.055385	186.340192	8235.313854	WP: Rim
446	35	-66	144	9.055385	173.659808	8235.592739	BP: Vision
446	36	-75	148	9.848858	156.037511	8235.592739	BP: Movement
446	37	-66	146	9.219544	347.471192	8235.875037	WP: Rim
446	38	-66	146	0	0	8236.126503	BP: Vision
446	39	-66	145	1	270	8236.373129	WP: Consuming
446	40	-67	145	1	180	8236.536823	WP: Consuming
446	41	-68	145	1	180	8236.751354	WP: Consuming
446	42	-59	145	9	0	8236.751354	WP: Rim
446	43	-69	145	10	180	8237.037068	WP: Rim
446	44	-69	143	2	270	8237.322769	BP: Vision
446	45	-61	148	9.433981	32.005383	8237.322769	WP: Rim
446	46	-53	-147	9.433981	32.005383	8237.322769	BP: Movement
446	47	-47	147	8.485281	315	8237.600513	BP: Vision
446	48	-46	145	2.236068	296.565051	8237.882474	BP: Vision
446	49	-46	145	0	0	8238.13345	WP: Consuming
446	50	-46	145	0	0	8238.339194	WP: Consuming
446	51	-46	146	1	90	8238.61773	BP: Vision
446	52	-47	146	1	180	8238.899441	WP: Consuming
446	53	-47	147	1	90	8239.145114	WP: Consuming
446	54	-48	147	1	180	8239.423443	WP: Consuming
446	55	-49	147	1	180	8239.701677	WP: Consuming
446	56	-49	146	1	270	8239.983532	WP: Consuming
446	57	-49	145	1	270	8240.258627	WP: Consuming
446	58	-50	145	1	180	8240.534328	WP: Consuming
446	59	-54	-146	9.848858	113.962489	8240.534328	WP: Rim
446	60	-46	-141	9.433981	32.005383	8240.820042	BP: Vision
446	61	-37	-137	9.848858	23.962489	8240.820042	BP: Movement
446	62	-45	-139	8.246211	194.036243	8241.105755	WP: Seeking
446	63	-54	-138	9.055385	173.659808	8241.105755	BP: Movement
446	64	-45	-141	9.486833	341.565051	8241.387414	WP: Rim
446	65	-42	-140	3.162278	18.434949	8241.673107	BP: Vision
446	66	-42	-140	0	0	8241.929487	WP: Consuming
446	67	-42	-141	1	270	8242.21518	WP: Consuming
446	68	-46	-141	4	180	8242.472352	BP: Vision
446	69	-47	-141	1	180	8242.758038	WP: Consuming
446	70	-47	-140	1	90	8243.043752	WP: Consuming
446	71	-47	-139	1	90	8243.329465	WP: Consuming
446	72	-56	-137	9.219544	167.471192	8243.329465	WP: Rim
446	73	-47	-139	9.219544	347.471192	8243.585985	WP: Rim
446	74	-45	-142	3.605551	303.690068	8243.871684	BP: Vision
446	75	-45	-143	1	270	8244.153609	WP: Consuming
446	76	-44	-143	1	0	8244.431884	WP: Consuming
446	77	-44	-143	0	0	8244.677506	WP: Consuming
446	78	-44	-142	1	90	8244.955838	WP: Consuming
446	79	-44	-141	1	90	8245.237694	WP: Consuming
446	80	-44	-141	0	0	8245.488518	WP: Consuming
446	81	-43	-141	1	0	8245.763696	WP: Consuming
446	82	-42	-141	1	0	8246.021578	WP: Consuming
446	83	-50	-147	10	216.869898	8246.021578	WP: Rim
446	84	-59	-149	9.219544	192.528808	8246.021578	BP: Movement
446	85	-66	146	8.602325	215.537678	8246.243937	BP: Vision
446	86	-65	144	2.236068	296.565051	8246.499889	BP: Vision
446	87	-65	144	0	0	8246.712897	WP: Consuming
446	88	-64	144	1	0	8246.969685	WP: Consuming
446	89	-68	144	4	180	8247.229541	WP: Seeking
446	90	-68	143	1	270	8247.51005	BP: Vision
446	91	-68	142	1	270	8247.790099	WP: Consuming
446	92	-68	142	0	0	8248.038299	WP: Consuming
446	93	-67	142	1	0	8248.321349	WP: Consuming
446	94	-67	143	1	90	8248.599301	WP: Consuming
446	95	-67	143	0	0	8248.844454	WP: Consuming
446	96	-67	143	0	0	8249.041724	WP: Consuming
446	97	-67	143	0	0	8249.172268	WP: Consuming
446	98	-67	142	1	270	8249.425332	WP: Consuming
446	99	-75	147	9.433981	147.994617	8249.425332	WP: Rim
447	1	-81	-145	10	126.869898	8249.425332	BP: Movement
447	2	-89	-140	9.433981	147.994617	8249.425332	BP: Movement
447	3	-97	-135	9.433981	147.994617	8249.425332	BP: Movement
447	4	-106	-132	9.486833	161.565051	8249.425332	BP: Movement
447	5	-115	-132	9	180	8249.425332	BP: Movement
447	6	-124	-132	9	180	8249.425332	BP: Movement
447	7	-133	-134	9.219544	192.528808	8249.425332	BP: Movement
447	8	-142	-136	9.219544	192.528808	8249.425332	BP: Movement
447	9	149	-136	9	180	8249.425332	BP: Movement
447	10	140	-132	9.848858	156.037511	8249.425332	BP: Movement
447	11	133	-125	9.899495	135	8249.425332	BP: Movement
447	12	129	-116	9.848858	113.962489	8249.425332	BP: Movement
447	13	125	-107	9.848858	113.962489	8249.425332	BP: Movement
447	14	134	-103	9.848858	23.962489	8249.688493	BP: Vision
447	15	139	-102	5.09902	11.309932	8249.968184	BP: Vision
447	16	139	-102	0	0	8250.215866	WP: Consuming
447	17	139	-103	1	270	8250.495616	WP: Consuming
447	18	138	-103	1	180	8250.764155	WP: Consuming
447	19	138	-104	1	270	8251.032733	WP: Consuming
447	20	138	-105	1	270	8251.318447	WP: Consuming
447	21	148	-105	10	0	8251.318447	WP: Rim
447	22	-143	-104	9.055385	6.340192	8251.318447	BP: Movement
447	23	-134	-107	9.486833	341.565051	8251.318447	BP: Movement
447	24	-125	-106	9.055385	6.340192	8251.318447	BP: Movement
447	25	-115	-106	10	0	8251.318447	BP: Movement
447	26	-106	-102	9.848858	23.962489	8251.318447	BP: Movement
447	27	-97	-99	9.486833	18.434949	8251.318447	BP: Movement
447	28	-90	-92	9.899495	45	8251.318447	BP: Movement
447	29	-83	-99	9.899495	315	8251.591518	BP: Vision
447	30	-85	-103	4.472136	243.434949	8251.838648	BP: Vision
447	31	-85	-104	1	270	8252.086537	WP: Consuming
447	32	-83	-102	2.828427	45	8252.358863	WP: Seeking
447	33	-83	-102	0	0	8252.595815	WP: Consuming
447	34	-83	-102	0	0	8252.781225	WP: Consuming
447	35	-83	-102	0	0	8252.89661	WP: Consuming
447	36	-83	-103	1	270	8253.182305	WP: Consuming
447	37	-83	-104	1	270	8253.468002	WP: Consuming
447	38	-82	-104	1	0	8253.753709	WP: Consuming
447	39	-85	-99	5.830952	120.963757	8254.02736	WP: Seeking
447	40	-84	-98	1.414214	45	8254.300436	BP: Vision
447	41	-83	-98	1	0	8254.586141	WP: Consuming
447	42	-83	-98	0	0	8254.842537	WP: Consuming
447	43	-82	-98	1	0	8255.128241	WP: Consuming
447	44	-82	-99	1	270	8255.400931	WP: Consuming
447	45	-81	-99	1	0	8255.645769	WP: Consuming
447	46	-84	-100	3.162278	198.434949	8255.892359	WP: Seeking
447	47	-85	-100	1	180	8256.178059	WP: Consuming
447	48	-85	-99	1	90	8256.418498	WP: Consuming
447	49	-84	-99	1	0	8256.692417	WP: Consuming
447	50	-84	-99	0	0	8256.931693	WP: Consuming
447	51	-84	-99	0	0	8257.120453	WP: Consuming
447	52	-84	-98	1	90	8257.360667	WP: Consuming
447	53	-83	-99	1.414214	315	8257.603095	WP: Seeking
447	54	-85	-103	4.472136	243.434949	8257.812754	BP: Vision
447	55	-85	-104	1	270	8258.023348	WP: Consuming
447	56	-86	-102	2.236068	116.565051	8258.285065	WP: Seeking
447	57	-87	-102	1	180	8258.558674	WP: Consuming
447	58	-87	-101	1	90	8258.83371	WP: Consuming
447	59	-90	-110	9.486833	251.565051	8258.83371	WP: Rim
447	60	-95	-118	9.433981	237.994617	8258.83371	BP: Movement
447	61	-102	-125	9.899495	225	8258.83371	BP: Movement
447	62	-105	-134	9.486833	251.565051	8258.83371	BP: Movement
447	63	-104	-143	9.055385	276.340192	8258.83371	BP: Movement
447	64	-103	148	9.055385	276.340192	8258.83371	BP: Movement
447	65	-99	139	9.848858	293.962489	8258.83371	BP: Movement
447	66	-92	133	9.219544	319.398705	8258.83371	BP: Movement
447	67	-85	127	9.219544	319.398705	8258.83371	BP: Movement
447	68	-76	123	9.848858	336.037511	8258.83371	BP: Movement
447	69	-67	119	9.848858	336.037511	8258.83371	BP: Movement
447	70	-63	110	9.848858	293.962489	8259.104104	BP: Vision
447	71	-63	101	9	270	8259.104104	BP: Movement
447	72	-64	110	9.055385	96.340192	8259.382251	WP: Rim
447	73	-62	111	2.236068	26.565051	8259.667568	BP: Vision
447	74	-62	111	0	0	8259.923405	WP: Consuming
447	75	-62	111	0	0	8260.136246	WP: Consuming
447	76	-62	110	1	270	8260.399846	WP: Consuming
447	77	-66	101	9.848858	246.037511	8260.399846	BP: Movement
447	78	-61	109	9.433981	57.994617	8260.670927	WP: Rim
447	79	-58	118	9.486833	71.565051	8260.670927	BP: Movement
447	80	-61	109	9.486833	251.565051	8260.906278	WP: Rim
447	81	-67	102	9.219544	229.398705	8260.906278	BP: Movement
447	82	-62	110	9.433981	57.994617	8261.131874	WP: Rim
447	83	-61	119	9.055385	83.659808	8261.131874	BP: Movement
447	84	-65	110	9.848858	246.037511	8261.417585	WP: Seeking
447	85	-71	102	10	233.130102	8261.417585	BP: Movement
447	86	-66	110	9.433981	57.994617	8261.69479	WP: Rim
447	87	-61	110	5	0	8261.973361	BP: Vision
447	88	-55	103	9.219544	310.601295	8261.973361	WP: Rim
447	89	-48	96	9.899495	315	8261.973361	BP: Movement
447	90	-41	90	9.219544	319.398705	8261.973361	BP: Movement
447	91	-36	82	9.433981	302.005383	8261.973361	BP: Movement
447	92	-29	76	9.219544	319.398705	8261.973361	BP: Movement
447	93	-23	68	10	306.869898	8261.973361	BP: Movement
447	94	-21	59	9.219544	282.528808	8261.973361	BP: Movement
447	95	-15	51	10	306.869898	8261.973361	BP: Movement
447	96	-9	43	10	306.869898	8261.973361	BP: Movement
447	97	-4	35	9.433981	302.005383	8261.973361	BP: Movement
447	98	3	28	9.899495	315	8261.973361	BP: Movement
447	99	7	20	8.944272	296.565051	8262.258355	BP: Vision
448	1	5	19	2.236068	206.565051	8262.543508	BP: Vision
448	2	5	18	1	270	8262.824156	WP: Consuming
448	3	5	18	0	0	8263.073227	WP: Consuming
448	4	5	18	0	0	8263.276195	WP: Consuming
448	5	6	18	1	0	8263.556878	WP: Consuming
448	6	6	18	0	0	8263.805999	WP: Consuming
448	7	6	18	0	0	8264.00904	WP: Consuming
448	8	6	18	0	0	8264.147206	WP: Consuming
448	9	7	18	1	0	8264.424809	WP: Consuming
448	10	8	17	1.414214	315	8264.709817	BP: Vision
448	11	6	21	4.472136	116.565051	8264.995531	WP: Seeking
448	12	5	21	1	180	8265.281246	BP: Vision
448	13	4	21	1	180	8265.565514	WP: Consuming
448	14	4	20	1	270	8265.846386	WP: Consuming
448	15	4	19	1	270	8266.126761	WP: Consuming
448	16	5	21	2.236068	63.434949	8266.383501	WP: Seeking
448	17	6	21	1	0	8266.640458	WP: Consuming
448	18	6	20	1	270	8266.924619	WP: Consuming
448	19	7	20	1	0	8267.181983	WP: Consuming
448	20	7	19	1	270	8267.459594	WP: Consuming
448	21	7	19	0	0	8267.704252	WP: Consuming
448	22	7	18	1	270	8267.95085	WP: Consuming
448	23	8	18	1	0	8268.228427	WP: Consuming
448	24	9	18	1	0	8268.506367	WP: Consuming
448	25	10	18	1	0	8268.78792	WP: Consuming
448	26	1	21	9.486833	161.565051	8268.78792	WP: Rim
448	27	-8	23	9.219544	167.471192	8268.78792	BP: Movement
448	28	-18	23	10	180	8268.78792	BP: Movement
448	29	-27	20	9.486833	198.434949	8268.78792	BP: Movement
448	30	-36	21	9.055385	173.659808	8268.78792	BP: Movement
448	31	-44	26	9.433981	147.994617	8268.78792	BP: Movement
448	32	-52	32	10	143.130102	8268.78792	BP: Movement
448	33	-61	34	9.219544	167.471192	8268.78792	BP: Movement
448	34	-65	25	9.848858	246.037511	8269.073631	BP: Vision
448	35	-65	24	1	270	8269.359344	BP: Vision
448	36	-65	23	1	270	8269.645056	WP: Consuming
448	37	-65	23	0	0	8269.901463	WP: Consuming
448	38	-65	22	1	270	8270.187176	WP: Consuming
448	39	-64	22	1	0	8270.472891	WP: Consuming
448	40	-64	21	1	270	8270.758605	WP: Consuming
448	41	-66	24	3.605551	123.690068	8271.044317	WP: Seeking
448	42	-66	25	1	90	8271.33003	BP: Vision
448	43	-65	25	1	0	8271.587305	WP: Consuming
448	44	-65	25	0	0	8271.802248	WP: Consuming
448	45	-65	24	1	270	8272.059632	WP: Consuming
448	46	-69	22	4.472136	206.565051	8272.345345	BP: Vision
448	47	-65	24	4.472136	26.565051	8272.56079	WP: Seeking
448	48	-68	15	9.486833	251.565051	8272.56079	WP: Rim
448	49	-65	24	9.486833	71.565051	8272.716643	WP: Seeking
448	50	-63	33	9.219544	77.471192	8272.716643	BP: Movement
448	51	-66	24	9.486833	251.565051	8272.974026	WP: Rim
448	52	-68	24	2	180	8273.259739	BP: Vision
448	53	-69	24	1	180	8273.545453	WP: Consuming
448	54	-69	23	1	270	8273.831166	WP: Consuming
448	55	-69	23	0	0	8274.087575	WP: Consuming
448	56	-68	23	1	0	8274.373288	WP: Consuming
448	57	-68	24	1	90	8274.630134	WP: Consuming
448	58	-68	25	1	90	8274.915847	WP: Consuming
448	59	-67	25	1	0	8275.20156	WP: Consuming
448	60	-67	24	1	270	8275.487272	WP: Consuming
448	61	-67	24	0	0	8275.74368	WP: Consuming
448	62	-66	24	1	0	8275.962101	WP: Consuming
448	63	-66	23	1	270	8276.247815	WP: Consuming
448	64	-66	23	0	0	8276.504223	WP: Consuming
448	65	-66	22	1	270	8276.789936	WP: Consuming
448	66	-66	22	0	0	8277.046343	WP: Consuming
448	67	-66	22	0	0	8277.260018	WP: Consuming
448	68	-66	21	1	270	8277.545732	WP: Consuming
448	69	-65	21	1	0	8277.831447	WP: Consuming
448	70	-64	21	1	0	8278.090865	WP: Consuming
448	71	-72	26	9.433981	147.994617	8278.090865	WP: Rim
448	72	-80	32	10	143.130102	8278.090865	BP: Movement
448	73	-85	40	9.433981	122.005383	8278.090865	BP: Movement
448	74	-91	48	10	126.869898	8278.090865	BP: Movement
448	75	-93	57	9.219544	102.528808	8278.090865	BP: Movement
448	76	-94	66	9.055385	96.340192	8278.090865	BP: Movement
448	77	-94	76	10	90	8278.090865	BP: Movement
448	78	-91	85	9.486833	71.565051	8278.090865	BP: Movement
448	79	-89	94	9.219544	77.471192	8278.090865	BP: Movement
448	80	-90	103	9.055385	96.340192	8278.090865	BP: Movement
448	81	-90	113	10	90	8278.090865	BP: Movement
448	82	-88	122	9.219544	77.471192	8278.090865	BP: Movement
448	83	-87	131	9.055385	83.659808	8278.090865	BP: Movement
448	84	-85	140	9.219544	77.471192	8278.090865	BP: Movement
448	85	-81	149	9.848858	66.037511	8278.090865	BP: Movement
448	86	-74	-144	9.899495	45	8278.090865	BP: Movement
448	87	-67	-137	9.899495	45	8278.090865	BP: Movement
448	88	-63	-128	9.848858	66.037511	8278.090865	BP: Movement
448	89	-61	-119	9.219544	77.471192	8278.090865	BP: Movement
448	90	-63	-110	9.219544	102.528808	8278.090865	BP: Movement
448	91	-65	-101	9.219544	102.528808	8278.090865	BP: Movement
448	92	-65	-92	9	90	8278.090865	BP: Movement
448	93	-62	-83	9.486833	71.565051	8278.090865	BP: Movement
448	94	-62	-74	9	90	8278.090865	BP: Movement
448	95	-59	-65	9.486833	71.565051	8278.090865	BP: Movement
448	96	-55	-56	9.848858	66.037511	8278.090865	BP: Movement
448	97	-54	-47	9.055385	83.659808	8278.090865	BP: Movement
448	98	-54	-37	10	90	8278.090865	BP: Movement
448	99	-55	-28	9.055385	96.340192	8278.090865	BP: Movement
449	1	-59	-19	9.848858	113.962489	8278.090865	BP: Movement
449	2	-66	-13	9.219544	139.398705	8278.090865	BP: Movement
449	3	-75	-10	9.486833	161.565051	8278.090865	BP: Movement
449	4	-85	-10	10	180	8278.090865	BP: Movement
449	5	-95	-10	10	180	8278.090865	BP: Movement
449	6	-104	-11	9.055385	186.340192	8278.090865	BP: Movement
449	7	-113	-10	9.055385	173.659808	8278.090865	BP: Movement
449	8	-113	0	10	90	8278.375605	BP: Vision
449	9	-112	0	1	0	8278.658714	BP: Vision
449	10	-112	0	0	0	8278.911355	WP: Consuming
449	11	-112	1	1	90	8279.196116	WP: Consuming
449	12	-115	4	4.242641	135	8279.480899	BP: Vision
449	13	-116	4	1	180	8279.765656	WP: Consuming
449	14	-116	3	1	270	8280.050447	WP: Consuming
449	15	-116	2	1	270	8280.336161	WP: Consuming
449	16	-116	1	1	270	8280.620909	WP: Consuming
449	17	-116	1	0	0	8280.875923	WP: Consuming
449	18	-116	2	1	90	8281.132553	WP: Consuming
449	19	-115	5	3.162278	71.565051	8281.418267	BP: Vision
449	20	-113	3	2.828427	315	8281.702227	WP: Seeking
449	21	-112	4	1.414214	45	8281.987942	BP: Vision
449	22	-111	4	1	0	8282.273655	WP: Consuming
449	23	-113	3	2.236068	206.565051	8282.527772	WP: Seeking
449	24	-116	3	3	180	8282.783878	BP: Vision
449	25	-116	4	1	90	8283.040159	WP: Consuming
449	26	-115	4	1	0	8283.296696	WP: Consuming
449	27	-111	4	4	0	8283.553543	BP: Vision
449	28	-114	4	3	180	8283.838367	WP: Seeking
449	29	-114	3	1	270	8284.123191	BP: Vision
449	30	-115	3	1	180	8284.407999	WP: Consuming
449	31	-115	2	1	270	8284.693712	WP: Consuming
449	32	-114	2	1	0	8284.979426	WP: Consuming
449	33	-114	1	1	270	8285.26514	WP: Consuming
449	34	-114	0	1	270	8285.550854	WP: Consuming
449	35	-114	0	0	0	8285.807263	WP: Consuming
449	36	-113	0	1	0	8286.065239	WP: Consuming
449	37	-113	1	1	90	8286.350075	WP: Consuming
449	38	-112	1	1	0	8286.607974	WP: Consuming
449	39	-112	1	0	0	8286.823829	WP: Consuming
449	40	-112	2	1	90	8287.108652	WP: Consuming
449	41	-112	3	1	90	8287.394366	WP: Consuming
449	42	-113	3	1	180	8287.61106	WP: Consuming
449	43	-113	2	1	270	8287.895914	WP: Consuming
449	44	-114	2	1	180	8288.153511	WP: Consuming
449	45	-114	1	1	270	8288.411107	WP: Consuming
449	46	-115	1	1	180	8288.696821	WP: Consuming
449	47	-115	2	1	90	8288.954835	WP: Consuming
449	48	-115	3	1	90	8289.211842	WP: Consuming
449	49	-115	3	0	0	8289.426394	WP: Consuming
449	50	-114	3	1	0	8289.683744	WP: Consuming
449	51	-123	-1	9.848858	203.962489	8289.683744	WP: Rim
449	52	-127	-6	6.403124	231.340192	8289.967287	WP: Seeking
449	53	-125	-8	2.828427	315	8290.253001	BP: Vision
449	54	-125	-8	0	0	8290.509411	WP: Consuming
449	55	-135	-8	10	180	8290.509411	WP: Rim
449	56	-144	-11	9.486833	198.434949	8290.509411	BP: Movement
449	57	147	-10	9.055385	173.659808	8290.509411	BP: Movement
449	58	138	-10	9	180	8290.509411	BP: Movement
449	59	129	-9	9.055385	173.659808	8290.509411	BP: Movement
449	60	120	-5	9.848858	156.037511	8290.509411	BP: Movement
449	61	111	-4	9.055385	173.659808	8290.509411	BP: Movement
449	62	101	-4	10	180	8290.509411	BP: Movement
449	63	92	-7	9.486833	198.434949	8290.509411	BP: Movement
449	64	85	-13	9.219544	220.601295	8290.509411	BP: Movement
449	65	76	-17	9.848858	203.962489	8290.509411	BP: Movement
449	66	70	-25	10	233.130102	8290.509411	BP: Movement
449	67	61	-29	9.848858	203.962489	8290.509411	BP: Movement
449	68	53	-34	9.433981	212.005383	8290.509411	BP: Movement
449	69	44	-38	9.848858	203.962489	8290.509411	BP: Movement
449	70	35	-42	9.848858	203.962489	8290.509411	BP: Movement
449	71	28	-48	9.219544	220.601295	8290.509411	BP: Movement
449	72	19	-52	9.848858	203.962489	8290.509411	BP: Movement
449	73	10	-54	9.219544	192.528808	8290.509411	BP: Movement
449	74	1	-56	9.219544	192.528808	8290.509411	BP: Movement
449	75	-8	-54	9.219544	167.471192	8290.509411	BP: Movement
449	76	-17	-56	9.219544	192.528808	8290.509411	BP: Movement
449	77	-24	-62	9.219544	220.601295	8290.509411	BP: Movement
449	78	-31	-68	9.219544	220.601295	8290.509411	BP: Movement
449	79	-40	-70	9.219544	192.528808	8290.509411	BP: Movement
449	80	-49	-69	9.055385	173.659808	8290.509411	BP: Movement
449	81	-58	-69	9	180	8290.509411	BP: Movement
449	82	-67	-72	9.486833	198.434949	8290.509411	BP: Movement
449	83	-76	-74	9.219544	192.528808	8290.509411	BP: Movement
449	84	-85	-72	9.219544	167.471192	8290.509411	BP: Movement
449	85	-94	-70	9.219544	167.471192	8290.509411	BP: Movement
449	86	-103	-69	9.055385	173.659808	8290.509411	BP: Movement
449	87	-112	-68	9.055385	173.659808	8290.509411	BP: Movement
449	88	-121	-66	9.219544	167.471192	8290.509411	BP: Movement
449	89	-130	-68	9.219544	192.528808	8290.509411	BP: Movement
449	90	-138	-74	10	216.869898	8290.509411	BP: Movement
449	91	-145	-80	9.219544	220.601295	8290.509411	BP: Movement
449	92	147	-86	10	216.869898	8290.509411	BP: Movement
449	93	141	-94	10	233.130102	8290.509411	BP: Movement
449	94	138	-101	7.615773	246.801409	8290.790115	BP: Vision
449	95	134	-100	4.123106	165.963757	8291.069282	BP: Vision
449	96	134	-105	5	270	8291.354996	WP: Seeking
449	97	135	-106	1.414214	315	8291.637913	BP: Vision
449	98	138	-100	6.708204	63.434949	8291.921175	WP: Seeking
449	99	138	-100	0	0	8292.174037	BP: Vision
450	1	134	-101	4.123106	194.036243	8292.456364	WP: Seeking
450	2	135	-106	5.09902	281.309932	8292.709111	BP: Vision
450	3	134	-103	3.162278	108.434949	8292.974716	WP: Seeking
450	4	134	-102	1	90	8293.257275	BP: Vision
450	5	135	-102	1	0	8293.542988	WP: Consuming
450	6	136	-102	1	0	8293.823619	WP: Consuming
450	7	137	-102	1	0	8294.104274	WP: Consuming
450	8	138	-102	1	0	8294.383129	WP: Consuming
450	9	138	-101	1	90	8294.634108	WP: Consuming
450	10	137	-101	1	180	8294.919821	WP: Consuming
450	11	136	-101	1	180	8295.202983	WP: Consuming
450	12	135	-101	1	180	8295.485431	WP: Consuming
450	13	134	-101	1	180	8295.738369	WP: Consuming
450	14	134	-100	1	90	8295.987833	WP: Consuming
450	15	138	-105	6.403124	308.659808	8296.262913	WP: Seeking
450	16	146	-110	9.433981	327.994617	8296.262913	BP: Movement
450	17	138	-105	9.433981	147.994617	8296.504068	WP: Rim
450	18	136	-100	5.385165	111.801409	8296.789782	BP: Vision
450	19	137	-103	3.162278	288.434949	8297.068839	WP: Seeking
450	20	137	-104	1	270	8297.34992	WP: Consuming
450	21	137	-105	1	270	8297.633197	WP: Consuming
450	22	136	-105	1	180	8297.916487	WP: Consuming
450	23	136	-104	1	90	8298.197391	WP: Consuming
450	24	136	-104	0	0	8298.446833	WP: Consuming
450	25	136	-104	0	0	8298.650342	WP: Consuming
450	26	137	-104	1	0	8298.900745	WP: Consuming
450	27	137	-105	1	270	8299.154256	WP: Consuming
450	28	134	-101	5	126.869898	8299.368037	WP: Seeking
450	29	129	-93	9.433981	122.005383	8299.368037	BP: Movement
450	30	122	-87	9.219544	139.398705	8299.651023	WP: Rim
450	31	119	-88	3.162278	198.434949	8299.93405	BP: Vision
450	32	119	-89	1	270	8300.217061	WP: Consuming
450	33	115	-98	9.848858	246.037511	8300.217061	WP: Rim
450	34	121	-90	10	53.130102	8300.502774	WP: Seeking
450	35	126	-82	9.433981	57.994617	8300.502774	BP: Movement
450	36	119	-88	9.219544	220.601295	8300.755807	WP: Rim
450	37	112	-94	9.219544	220.601295	8300.755807	BP: Movement
450	38	119	-88	9.219544	40.601295	8300.964936	WP: Rim
450	39	127	-82	10	36.869898	8300.964936	BP: Movement
450	40	119	-87	9.433981	212.005383	8301.248045	WP: Rim
450	41	111	-93	10	216.869898	8301.248045	BP: Movement
450	42	120	-91	9.219544	12.528808	8301.530884	WP: Rim
450	43	129	-90	9.055385	6.340192	8301.530884	BP: Movement
450	44	120	-90	9	180	8301.81116	WP: Rim
450	45	120	-87	3	90	8302.094316	BP: Vision
450	46	119	-87	1	180	8302.347589	WP: Consuming
450	47	119	-88	1	270	8302.50109	WP: Consuming
450	48	117	-97	9.219544	257.471192	8302.50109	BP: Movement
450	49	123	-89	10	53.130102	8302.77746	WP: Rim
450	50	123	-89	0	0	8303.02031	BP: Vision
450	51	123	-90	1	270	8303.300953	WP: Consuming
450	52	123	-90	0	0	8303.550017	WP: Consuming
450	53	123	-89	1	90	8303.744932	WP: Consuming
450	54	123	-88	1	90	8304.021574	WP: Consuming
450	55	123	-88	0	0	8304.264819	WP: Consuming
450	56	123	-89	1	270	8304.39454	WP: Consuming
450	57	124	-89	1	0	8304.671247	WP: Consuming
450	58	125	-98	9.055385	276.340192	8304.671247	WP: Rim
450	59	133	-104	10	323.130102	8304.954274	BP: Vision
450	60	137	-100	5.656854	45	8305.239987	BP: Vision
450	61	138	-100	1	0	8305.467686	WP: Consuming
450	62	135	-104	5	233.130102	8305.749129	WP: Seeking
450	63	134	-104	1	180	8306.032253	BP: Vision
450	64	133	-104	1	180	8306.285283	WP: Consuming
450	65	133	-103	1	90	8306.566309	WP: Consuming
450	66	136	-100	4.242641	45	8306.827408	BP: Vision
450	67	135	-103	3.162278	251.565051	8307.108826	WP: Seeking
450	68	136	-105	2.236068	296.565051	8307.366883	BP: Vision
450	69	136	-105	0	0	8307.58297	WP: Consuming
450	70	134	-105	2	180	8307.846201	WP: Seeking
450	71	133	-104	1.414214	135	8308.057217	BP: Vision
450	72	133	-103	1	90	8308.30768	WP: Consuming
450	73	137	-101	4.472136	26.565051	8308.570084	BP: Vision
450	74	137	-101	0	0	8308.792531	WP: Consuming
450	75	138	-104	3.162278	288.434949	8309.063864	WP: Seeking
450	76	138	-104	0	0	8309.299365	WP: Consuming
450	77	138	-103	1	90	8309.570832	WP: Consuming
450	78	138	-102	1	90	8309.826574	WP: Consuming
450	79	139	-102	1	0	8310.092935	WP: Consuming
450	80	136	-104	3.605551	213.690068	8310.273898	WP: Seeking
450	81	135	-104	1	180	8310.526532	BP: Vision
450	82	135	-103	1	90	8310.778615	WP: Consuming
450	83	136	-103	1	0	8311.059709	WP: Consuming
450	84	136	-103	0	0	8311.309429	WP: Consuming
450	85	137	-103	1	0	8311.564927	WP: Consuming
450	86	137	-102	1	90	8311.82348	WP: Consuming
450	87	137	-101	1	90	8311.996748	WP: Consuming
450	88	136	-101	1	180	8312.257663	WP: Consuming
450	89	135	-101	1	180	8312.517846	WP: Consuming
450	90	134	-101	1	180	8312.710897	WP: Consuming
450	91	134	-100	1	90	8312.939584	WP: Consuming
450	92	131	-91	9.486833	108.434949	8312.939584	BP: Movement
450	93	125	-83	10	126.869898	8312.939584	BP: Movement
450	94	121	-86	5	216.869898	8313.225298	BP: Vision
450	95	117	-95	9.848858	246.037511	8313.225298	BP: Movement
450	96	120	-86	9.486833	71.565051	8313.508923	WP: Rim
450	97	120	-86	0	0	8313.76231	BP: Vision
450	98	121	-86	1	0	8314.01905	WP: Consuming
450	99	130	-82	9.848858	23.962489	8314.01905	BP: Movement
451	1	123	-87	8.602325	215.537678	8314.300495	WP: Seeking
451	2	115	-93	10	216.869898	8314.300495	BP: Movement
451	3	124	-89	9.848858	23.962489	8314.550713	WP: Rim
451	4	124	-89	0	0	8314.755352	BP: Vision
451	5	133	-87	9.219544	12.528808	8314.755352	WP: Rim
451	6	140	-81	9.219544	40.601295	8314.755352	BP: Movement
451	7	148	-76	9.433981	32.005383	8314.755352	BP: Movement
451	8	-144	-71	9.433981	32.005383	8314.755352	BP: Movement
451	9	-135	-67	9.848858	23.962489	8314.755352	BP: Movement
451	10	-126	-66	9.055385	6.340192	8314.755352	BP: Movement
451	11	-117	-66	9	0	8314.755352	BP: Movement
451	12	-108	-70	9.848858	336.037511	8314.755352	BP: Movement
451	13	-98	-70	10	0	8314.755352	BP: Movement
451	14	-89	-73	9.486833	341.565051	8314.755352	BP: Movement
451	15	-80	-72	9.055385	6.340192	8314.755352	BP: Movement
451	16	-71	-74	9.219544	347.471192	8314.755352	BP: Movement
451	17	-62	-73	9.055385	6.340192	8314.755352	BP: Movement
451	18	-53	-73	9	0	8314.755352	BP: Movement
451	19	-44	-76	9.486833	341.565051	8314.755352	BP: Movement
451	20	-35	-78	9.219544	347.471192	8314.755352	BP: Movement
451	21	-26	-81	9.486833	341.565051	8314.755352	BP: Movement
451	22	-19	-88	9.899495	315	8314.755352	BP: Movement
451	23	-13	-96	10	306.869898	8314.755352	BP: Movement
451	24	-5	-101	9.433981	327.994617	8314.755352	BP: Movement
451	25	0	-109	9.433981	302.005383	8314.755352	BP: Movement
451	26	6	-117	10	306.869898	8314.755352	BP: Movement
451	27	14	-123	10	323.130102	8314.755352	BP: Movement
451	28	21	-116	9.899495	45	8315.040772	BP: Vision
451	29	22	-113	3.162278	71.565051	8315.32617	BP: Vision
451	30	22	-113	0	0	8315.582124	WP: Consuming
451	31	22	-112	1	90	8315.867273	WP: Consuming
451	32	21	-112	1	180	8316.152404	WP: Consuming
451	33	21	-111	1	90	8316.437797	WP: Consuming
451	34	20	-111	1	180	8316.72292	WP: Consuming
451	35	20	-112	1	270	8317.007832	WP: Consuming
451	36	19	-112	1	180	8317.293234	WP: Consuming
451	37	18	-112	1	180	8317.57862	WP: Consuming
451	38	18	-111	1	90	8317.864016	WP: Consuming
451	39	18	-111	0	0	8318.119966	WP: Consuming
451	40	18	-110	1	90	8318.405657	WP: Consuming
451	41	19	-110	1	0	8318.691355	WP: Consuming
451	42	19	-114	4	270	8318.977054	BP: Vision
451	43	19	-114	0	0	8319.233442	WP: Consuming
451	44	19	-113	1	90	8319.518369	WP: Consuming
451	45	20	-113	1	0	8319.80352	WP: Consuming
451	46	20	-114	1	270	8320.088929	WP: Consuming
451	47	20	-114	0	0	8320.344898	WP: Consuming
451	48	20	-113	1	90	8320.600721	WP: Consuming
451	49	19	-113	1	180	8320.856452	WP: Consuming
451	50	19	-112	1	90	8321.113832	WP: Consuming
451	51	20	-112	1	0	8321.370764	WP: Consuming
451	52	21	-112	1	0	8321.628415	WP: Consuming
451	53	21	-113	1	270	8321.913834	WP: Consuming
451	54	20	-113	1	180	8322.128418	WP: Consuming
451	55	20	-112	1	90	8322.343892	WP: Consuming
451	56	20	-111	1	90	8322.601741	WP: Consuming
451	57	20	-110	1	90	8322.887433	WP: Consuming
451	58	20	-110	0	0	8323.143812	WP: Consuming
451	59	13	-104	9.219544	139.398705	8323.143812	WP: Rim
451	60	4	-102	9.219544	167.471192	8323.143812	BP: Movement
451	61	-6	-102	10	180	8323.143812	BP: Movement
451	62	-15	-99	9.486833	161.565051	8323.143812	BP: Movement
451	63	-23	-93	10	143.130102	8323.143812	BP: Movement
451	64	-29	-86	9.219544	130.601295	8323.143812	BP: Movement
451	65	-32	-77	9.486833	108.434949	8323.143812	BP: Movement
451	66	-38	-69	10	126.869898	8323.143812	BP: Movement
451	67	-46	-63	10	143.130102	8323.143812	BP: Movement
451	68	-55	-60	9.486833	161.565051	8323.143812	BP: Movement
451	69	-64	-60	9	180	8323.143812	BP: Movement
451	70	-73	-64	9.848858	203.962489	8323.143812	BP: Movement
451	71	-82	-66	9.219544	192.528808	8323.143812	BP: Movement
451	72	-91	-68	9.219544	192.528808	8323.143812	BP: Movement
451	73	-100	-71	9.486833	198.434949	8323.143812	BP: Movement
451	74	-109	-70	9.055385	173.659808	8323.143812	BP: Movement
451	75	-118	-71	9.055385	186.340192	8323.143812	BP: Movement
451	76	-127	-71	9	180	8323.143812	BP: Movement
451	77	-136	-73	9.219544	192.528808	8323.143812	BP: Movement
451	78	-145	-76	9.486833	198.434949	8323.143812	BP: Movement
451	79	146	-79	9.486833	198.434949	8323.143812	BP: Movement
451	80	137	-83	9.848858	203.962489	8323.143812	BP: Movement
451	81	130	-89	9.219544	220.601295	8323.143812	BP: Movement
451	82	121	-91	9.219544	192.528808	8323.427654	BP: Movement
451	83	111	-91	10	180	8323.427654	BP: Movement
451	84	120	-91	9	0	8323.693402	WP: Rim
451	85	129	-89	9.219544	12.528808	8323.693402	BP: Movement
451	86	120	-90	9.055385	186.340192	8323.957154	WP: Rim
451	87	111	-94	9.848858	203.962489	8323.957154	BP: Movement
451	88	120	-91	9.486833	18.434949	8324.185279	WP: Rim
451	89	129	-88	9.486833	18.434949	8324.185279	BP: Movement
451	90	120	-86	9.219544	167.471192	8324.420854	WP: Rim
451	91	111	-82	9.848858	156.037511	8324.420854	BP: Movement
451	92	119	-88	10	323.130102	8324.624035	WP: Rim
451	93	125	-95	9.219544	310.601295	8324.624035	BP: Movement
451	94	119	-87	10	126.869898	8324.869839	WP: Rim
451	95	115	-78	9.848858	113.962489	8324.869839	BP: Movement
451	96	121	-86	10	306.869898	8325.1092	WP: Seeking
451	97	123	-95	9.219544	282.528808	8325.1092	BP: Movement
451	98	123	-86	9	90	8325.391735	WP: Rim
451	99	123	-86	0	0	8325.643543	BP: Vision
452	1	123	-86	0	0	8325.8505	WP: Consuming
452	2	132	-83	9.486833	18.434949	8325.8505	BP: Movement
452	3	123	-87	9.848858	203.962489	8326.111897	WP: Seeking
452	4	117	-95	10	233.130102	8326.111897	BP: Movement
452	5	123	-87	10	53.130102	8326.333172	WP: Rim
452	6	123	-87	0	0	8326.4963	BP: Vision
452	7	123	-86	1	90	8326.644398	WP: Consuming
452	8	121	-86	2	180	8326.838445	BP: Vision
452	9	121	-87	1	270	8327.122606	WP: Consuming
452	10	121	-88	1	270	8327.405357	WP: Consuming
452	11	122	-88	1	0	8327.691071	WP: Consuming
452	12	122	-89	1	270	8327.976784	WP: Consuming
452	13	123	-89	1	0	8328.179531	WP: Consuming
452	14	123	-88	1	90	8328.42129	WP: Consuming
452	15	122	-88	1	180	8328.678029	WP: Consuming
452	16	113	-84	9.848858	156.037511	8328.678029	BP: Movement
452	17	120	-90	9.219544	319.398705	8328.909968	WP: Rim
452	18	124	-99	9.848858	293.962489	8328.909968	BP: Movement
452	19	122	-90	9.219544	102.528808	8329.195681	WP: Rim
452	20	120	-87	3.605551	123.690068	8329.463765	BP: Vision
452	21	111	-87	9	180	8329.463765	WP: Rim
452	22	121	-87	10	0	8329.719339	WP: Rim
452	23	130	-89	9.219544	347.471192	8329.719339	BP: Movement
452	24	121	-91	9.219544	192.528808	8329.97754	WP: Rim
452	25	113	-96	9.433981	212.005383	8329.97754	BP: Movement
452	26	121	-90	10	36.869898	8330.248306	WP: Rim
452	27	128	-84	9.219544	40.601295	8330.248306	BP: Movement
452	28	122	-91	9.219544	229.398705	8330.529968	WP: Rim
452	29	115	-97	9.219544	220.601295	8330.529968	BP: Movement
452	30	121	-90	9.219544	49.398705	8330.765302	WP: Rim
452	31	123	-81	9.219544	77.471192	8330.765302	BP: Movement
452	32	122	-90	9.055385	263.659808	8331.023002	WP: Rim
452	33	122	-100	10	270	8331.023002	BP: Movement
452	34	121	-91	9.055385	96.340192	8331.242228	WP: Rim
452	35	120	-82	9.055385	96.340192	8331.242228	BP: Movement
452	36	121	-91	9.055385	276.340192	8331.403279	WP: Rim
452	37	121	-101	10	270	8331.403279	BP: Movement
452	38	121	-91	10	90	8331.491636	WP: Rim
452	39	121	-82	9	90	8331.491636	BP: Movement
452	40	123	-91	9.219544	282.528808	8331.774726	WP: Rim
452	41	127	-100	9.848858	293.962489	8331.774726	BP: Movement
452	42	137	-100	10	0	8332.044975	WP: Rim
452	43	138	-105	5.09902	281.309932	8332.296309	BP: Vision
452	44	137	-105	1	180	8332.551566	WP: Seeking
452	45	135	-102	3.605551	123.690068	8332.824563	BP: Vision
452	46	135	-101	1	90	8333.075826	WP: Consuming
452	47	136	-101	1	0	8333.32781	WP: Consuming
452	48	136	-100	1	90	8333.582758	WP: Consuming
452	49	137	-104	4.123106	284.036243	8333.837381	WP: Seeking
452	50	136	-105	1.414214	225	8334.071384	BP: Vision
452	51	135	-105	1	180	8334.354694	WP: Consuming
452	52	136	-104	1.414214	45	8334.574787	WP: Seeking
452	53	136	-104	0	0	8334.736261	WP: Consuming
452	54	136	-103	1	90	8334.983353	WP: Consuming
452	55	136	-102	1	90	8335.254071	WP: Consuming
452	56	136	-102	0	0	8335.488674	WP: Consuming
452	57	137	-102	1	0	8335.740817	WP: Consuming
452	58	137	-101	1	90	8335.958488	WP: Consuming
452	59	138	-101	1	0	8336.216343	WP: Consuming
452	60	138	-100	1	90	8336.458369	WP: Consuming
452	61	145	-107	9.899495	315	8336.458369	WP: Rim
452	62	149	-116	9.848858	293.962489	8336.458369	BP: Movement
452	63	-150	-125	9.055385	276.340192	8336.458369	BP: Movement
452	64	-150	-135	10	270	8336.458369	BP: Movement
452	65	-148	-144	9.219544	282.528808	8336.458369	BP: Movement
452	66	-146	147	9.219544	282.528808	8336.458369	BP: Movement
452	67	-147	138	9.055385	263.659808	8336.458369	BP: Movement
452	68	144	138	9	180	8336.743352	BP: Vision
452	69	144	140	2	90	8337.028631	BP: Vision
452	70	144	141	1	90	8337.313913	WP: Consuming
452	71	144	141	0	0	8337.569699	WP: Consuming
452	72	144	141	0	0	8337.782465	WP: Consuming
452	73	144	140	1	270	8338.038585	WP: Consuming
452	74	144	139	1	270	8338.324299	WP: Consuming
452	75	144	138	1	270	8338.580334	WP: Consuming
452	76	144	137	1	270	8338.865039	WP: Consuming
452	77	145	137	1	0	8339.150376	WP: Consuming
452	78	145	138	1	90	8339.435715	WP: Consuming
452	79	139	139	6.082763	170.537678	8339.720391	BP: Vision
452	80	139	140	1	90	8340.00572	WP: Consuming
452	81	139	140	0	0	8340.261574	WP: Consuming
452	82	139	139	1	270	8340.516717	WP: Consuming
452	83	139	138	1	270	8340.801706	WP: Consuming
452	84	140	138	1	0	8341.086172	WP: Consuming
452	85	140	138	0	0	8341.340778	WP: Consuming
452	86	141	138	1	0	8341.625497	WP: Consuming
452	87	141	139	1	90	8341.910861	WP: Consuming
452	88	142	139	1	0	8342.196575	WP: Consuming
452	89	143	139	1	0	8342.481004	WP: Consuming
452	90	143	140	1	90	8342.765629	WP: Consuming
452	91	142	140	1	180	8343.050995	WP: Consuming
452	92	142	141	1	90	8343.336043	WP: Consuming
452	93	141	141	1	180	8343.621409	WP: Consuming
452	94	140	141	1	180	8343.906775	WP: Consuming
452	95	139	141	1	180	8344.19179	WP: Consuming
452	96	139	140	1	270	8344.409443	WP: Consuming
452	97	140	140	1	0	8344.695157	WP: Consuming
452	98	140	140	0	0	8344.951567	WP: Consuming
452	99	140	141	1	90	8345.207922	WP: Consuming
453	1	140	142	1	90	8345.493271	WP: Consuming
453	2	140	142	0	0	8345.749153	WP: Consuming
453	3	140	142	0	0	8345.962061	WP: Consuming
453	4	141	142	1	0	8346.247401	WP: Consuming
453	5	141	142	0	0	8346.503271	WP: Consuming
453	6	141	141	1	270	8346.76039	WP: Consuming
453	7	142	141	1	0	8347.017288	WP: Consuming
453	8	142	140	1	270	8347.274833	WP: Consuming
453	9	142	139	1	270	8347.533257	WP: Consuming
453	10	142	138	1	270	8347.818047	WP: Consuming
453	11	143	138	1	0	8348.103056	WP: Consuming
453	12	145	139	2.236068	26.565051	8348.38877	BP: Vision
453	13	-147	133	10	323.130102	8348.38877	WP: Rim
453	14	-139	128	9.433981	327.994617	8348.38877	BP: Movement
453	15	-134	120	9.433981	302.005383	8348.38877	BP: Movement
453	16	-130	111	9.848858	293.962489	8348.38877	BP: Movement
453	17	-124	103	10	306.869898	8348.38877	BP: Movement
453	18	-116	97	10	323.130102	8348.38877	BP: Movement
453	19	-108	91	10	323.130102	8348.38877	BP: Movement
453	20	-104	82	9.848858	293.962489	8348.38877	BP: Movement
453	21	-101	73	9.486833	288.434949	8348.38877	BP: Movement
453	22	-101	64	9	270	8348.38877	BP: Movement
453	23	-105	55	9.848858	246.037511	8348.38877	BP: Movement
453	24	-109	46	9.848858	246.037511	8348.38877	BP: Movement
453	25	-109	36	10	270	8348.38877	BP: Movement
453	26	-106	27	9.486833	288.434949	8348.674484	BP: Vision
453	27	-104	21	6.324555	288.434949	8348.960198	BP: Vision
453	28	-104	21	0	0	8349.216608	WP: Consuming
453	29	-104	22	1	90	8349.502322	WP: Consuming
453	30	-107	27	5.830952	120.963757	8349.788036	BP: Vision
453	31	-103	22	6.403124	308.659808	8350.07375	WP: Seeking
453	32	-103	22	0	0	8350.33016	WP: Consuming
453	33	-103	23	1	90	8350.615874	WP: Consuming
453	34	-104	23	1	180	8350.901588	WP: Consuming
453	35	-105	23	1	180	8351.187302	WP: Consuming
453	36	-105	22	1	270	8351.473016	WP: Consuming
453	37	-105	22	0	0	8351.729427	WP: Consuming
453	38	-105	23	1	90	8351.986057	WP: Consuming
453	39	-104	23	1	0	8352.242905	WP: Consuming
453	40	-103	23	1	0	8352.49997	WP: Consuming
453	41	-103	23	0	0	8352.714605	WP: Consuming
453	42	-103	24	1	90	8353.00032	WP: Consuming
453	43	-103	24	0	0	8353.25673	WP: Consuming
453	44	-103	25	1	90	8353.542444	WP: Consuming
453	45	-102	25	1	0	8353.828158	WP: Consuming
453	46	-106	24	4.123106	194.036243	8354.113872	WP: Seeking
453	47	-107	23	1.414214	225	8354.399586	BP: Vision
453	48	-107	24	1	90	8354.6853	WP: Seeking
453	49	-106	24	1	0	8354.94193	WP: Consuming
453	50	-106	25	1	90	8355.227645	WP: Consuming
453	51	-106	26	1	90	8355.513359	WP: Consuming
453	52	-107	26	1	180	8355.799073	WP: Consuming
453	53	-107	27	1	90	8356.0578	WP: Consuming
453	54	-107	27	0	0	8356.274866	WP: Consuming
453	55	-107	23	4	270	8356.532038	BP: Vision
453	56	-107	23	0	0	8356.746831	WP: Consuming
453	57	-107	24	1	90	8357.00411	WP: Consuming
453	58	-106	25	1.414214	45	8357.261282	BP: Vision
453	59	-105	25	1	0	8357.546996	WP: Consuming
453	60	-105	24	1	270	8357.83271	WP: Consuming
453	61	-104	24	1	0	8358.118424	WP: Consuming
453	62	-104	25	1	90	8358.404138	WP: Consuming
453	63	-104	26	1	90	8358.689852	WP: Consuming
453	64	-104	27	1	90	8358.975566	WP: Consuming
453	65	-103	27	1	0	8359.26128	WP: Consuming
453	66	-103	27	0	0	8359.51769	WP: Consuming
453	67	-103	24	3	270	8359.738894	BP: Vision
453	68	-104	24	1	180	8359.995958	WP: Consuming
453	69	-104	25	1	90	8360.253023	WP: Consuming
453	70	-103	25	1	0	8360.512048	WP: Consuming
453	71	-103	25	0	0	8360.729552	WP: Consuming
453	72	-103	26	1	90	8361.015266	WP: Consuming
453	73	-104	26	1	180	8361.272651	WP: Consuming
453	74	-104	25	1	270	8361.488654	WP: Consuming
453	75	-104	25	0	0	8361.644441	WP: Consuming
453	76	-103	25	1	0	8361.805501	WP: Consuming
453	77	-105	25	2	180	8362.063721	WP: Seeking
453	78	-106	26	1.414214	135	8362.322845	BP: Vision
453	79	-106	27	1	90	8362.584391	WP: Consuming
453	80	-105	27	1	0	8362.870105	WP: Consuming
453	81	-104	27	1	0	8363.128222	WP: Consuming
453	82	-104	26	1	270	8363.346001	WP: Consuming
453	83	-105	26	1	180	8363.631715	WP: Consuming
453	84	-111	33	9.219544	130.601295	8363.631715	WP: Rim
453	85	-105	26	9.219544	310.601295	8363.888235	WP: Seeking
453	86	-106	23	3.162278	251.565051	8364.173949	BP: Vision
453	87	-106	22	1	270	8364.459663	WP: Consuming
453	88	-105	23	1.414214	45	8364.688377	WP: Seeking
453	89	-104	22	1.414214	315	8364.950528	BP: Vision
453	90	-113	23	9.055385	173.659808	8364.950528	WP: Rim
453	91	-122	26	9.486833	161.565051	8364.950528	BP: Movement
453	92	-131	29	9.486833	161.565051	8364.950528	BP: Movement
453	93	-139	34	9.433981	147.994617	8364.950528	BP: Movement
453	94	-148	37	9.486833	161.565051	8364.950528	BP: Movement
453	95	144	43	10	143.130102	8364.950528	BP: Movement
453	96	136	49	10	143.130102	8364.950528	BP: Movement
453	97	130	57	10	126.869898	8364.950528	BP: Movement
453	98	127	66	9.486833	108.434949	8364.950528	BP: Movement
453	99	126	75	9.055385	96.340192	8364.950528	BP: Movement
454	1	134	81	10	36.869898	8365.236236	BP: Vision
454	2	141	88	9.899495	45	8365.236236	BP: Movement
454	3	134	81	9.899495	225	8365.492748	WP: Rim
454	4	130	72	9.848858	246.037511	8365.492748	BP: Movement
454	5	134	81	9.848858	66.037511	8365.706926	WP: Rim
454	6	141	88	9.899495	45	8365.706926	BP: Movement
454	7	134	82	9.219544	220.601295	8365.992634	WP: Rim
454	8	126	76	10	216.869898	8365.992634	BP: Movement
454	9	134	82	10	36.869898	8366.249146	WP: Seeking
454	10	141	89	9.899495	45	8366.249146	BP: Movement
454	11	135	81	10	233.130102	8366.534854	WP: Rim
454	12	128	75	9.219544	220.601295	8366.534854	BP: Movement
454	13	135	82	9.899495	45	8366.820562	WP: Seeking
454	14	139	91	9.848858	66.037511	8366.820562	BP: Movement
454	15	136	82	9.486833	251.565051	8367.106274	WP: Rim
454	16	137	81	1.414214	315	8367.391982	BP: Vision
454	17	143	89	10	53.130102	8367.391982	WP: Rim
454	18	-149	94	9.433981	32.005383	8367.391982	BP: Movement
454	19	-143	101	9.219544	49.398705	8367.391982	BP: Movement
454	20	-135	106	9.433981	32.005383	8367.391982	BP: Movement
454	21	-129	113	9.219544	49.398705	8367.391982	BP: Movement
454	22	-126	122	9.486833	71.565051	8367.391982	BP: Movement
454	23	-119	129	9.899495	45	8367.391982	BP: Movement
454	24	-114	137	9.433981	57.994617	8367.391982	BP: Movement
454	25	-108	144	9.219544	49.398705	8367.391982	BP: Movement
454	26	-101	-150	9.219544	40.601295	8367.391982	BP: Movement
454	27	-96	-142	9.433981	57.994617	8367.391982	BP: Movement
454	28	-88	-136	10	36.869898	8367.391982	BP: Movement
454	29	-82	-129	9.219544	49.398705	8367.391982	BP: Movement
454	30	-75	-123	9.219544	40.601295	8367.391982	BP: Movement
454	31	-76	-116	7.071068	98.130102	8367.677695	BP: Vision
454	32	-78	-115	2.236068	153.434949	8367.963407	BP: Vision
454	33	-78	-114	1	90	8368.249118	WP: Consuming
454	34	-77	-114	1	0	8368.53483	WP: Consuming
454	35	-77	-113	1	90	8368.820542	WP: Consuming
454	36	-76	-113	1	0	8369.106253	WP: Consuming
454	37	-76	-114	1	270	8369.391964	WP: Consuming
454	38	-76	-114	0	0	8369.64837	WP: Consuming
454	39	-76	-115	1	270	8369.934082	WP: Consuming
454	40	-76	-116	1	270	8370.191359	WP: Consuming
454	41	-77	-116	1	180	8370.477072	WP: Consuming
454	42	-77	-115	1	90	8370.762783	WP: Consuming
454	43	-78	-115	1	180	8371.020272	WP: Consuming
454	44	-78	-114	1	90	8371.27776	WP: Consuming
454	45	-74	-113	4.123106	14.036243	8371.563472	BP: Vision
454	46	-74	-112	1	90	8371.849185	WP: Consuming
454	47	-75	-112	1	180	8372.134897	WP: Consuming
454	48	-76	-112	1	180	8372.420609	WP: Consuming
454	49	-76	-113	1	270	8372.678307	WP: Consuming
454	50	-77	-113	1	180	8372.936216	WP: Consuming
454	51	-77	-112	1	90	8373.221929	WP: Consuming
454	52	-77	-112	0	0	8373.478339	WP: Consuming
454	53	-76	-112	1	0	8373.735185	WP: Consuming
454	54	-75	-111	1.414214	45	8374.020899	BP: Vision
454	55	-74	-111	1	0	8374.306611	WP: Consuming
454	56	-74	-112	1	270	8374.563995	WP: Consuming
454	57	-73	-112	1	0	8374.849709	WP: Consuming
454	58	-73	-113	1	270	8375.135423	WP: Consuming
454	59	-73	-114	1	270	8375.421135	WP: Consuming
454	60	-73	-115	1	270	8375.706847	WP: Consuming
454	61	-72	-115	1	0	8375.992558	WP: Consuming
454	62	-72	-115	0	0	8376.248962	WP: Consuming
454	63	-72	-116	1	270	8376.534676	WP: Consuming
454	64	-73	-116	1	180	8376.820388	WP: Consuming
454	65	-73	-117	1	270	8377.106099	WP: Consuming
454	66	-72	-117	1	0	8377.391811	WP: Consuming
454	67	-80	-111	10	143.130102	8377.391811	WP: Rim
454	68	-84	-104	8.062258	119.744881	8377.677525	BP: Vision
454	69	-85	-100	4.123106	104.036243	8377.960441	BP: Vision
454	70	-85	-99	1	90	8378.239732	WP: Consuming
454	71	-84	-99	1	0	8378.516876	WP: Consuming
454	72	-84	-98	1	90	8378.796113	WP: Consuming
454	73	-83	-98	1	0	8379.076561	WP: Consuming
454	74	-83	-99	1	270	8379.355946	WP: Consuming
454	75	-82	-99	1	0	8379.637661	WP: Consuming
454	76	-82	-98	1	90	8379.92067	WP: Consuming
454	77	-82	-98	0	0	8380.173167	WP: Consuming
454	78	-83	-100	2.236068	243.434949	8380.457639	WP: Seeking
454	79	-84	-100	1	180	8380.737498	WP: Consuming
454	80	-84	-101	1	270	8381.022026	WP: Consuming
454	81	-84	-101	0	0	8381.27672	WP: Consuming
454	82	-84	-101	0	0	8381.487891	WP: Consuming
454	83	-84	-101	0	0	8381.637034	WP: Consuming
454	84	-84	-102	1	270	8381.921579	WP: Consuming
454	85	-85	-102	1	180	8382.205037	WP: Consuming
454	86	-86	-102	1	180	8382.485849	WP: Consuming
454	87	-87	-102	1	180	8382.767634	WP: Consuming
454	88	-87	-101	1	90	8383.049548	WP: Consuming
454	89	-86	-101	1	0	8383.332991	WP: Consuming
454	90	-86	-102	1	270	8383.58273	WP: Consuming
454	91	-87	-102	1	180	8383.83386	WP: Consuming
454	92	-83	-104	4.472136	333.434949	8384.117046	WP: Seeking
454	93	-77	-112	10	306.869898	8384.343136	BP: Vision
454	94	-76	-112	1	0	8384.569721	WP: Consuming
454	95	-73	-113	3.162278	341.565051	8384.829809	BP: Vision
454	96	-73	-114	1	270	8385.089893	WP: Consuming
454	97	-73	-115	1	270	8385.349979	WP: Consuming
454	98	-74	-115	1	180	8385.635691	WP: Consuming
454	99	-75	-115	1	180	8385.921403	WP: Consuming
455	1	-76	-115	1	180	8386.183637	WP: Consuming
455	2	-77	-115	1	180	8386.4457	WP: Consuming
455	3	-77	-114	1	90	8386.708521	WP: Consuming
455	4	-77	-113	1	90	8386.939345	WP: Consuming
455	5	-77	-112	1	90	8387.115951	WP: Consuming
455	6	-75	-103	9.219544	77.471192	8387.115951	BP: Movement
455	7	-84	-102	9.055385	173.659808	8387.37304	WP: Seeking
455	8	-87	-102	3	180	8387.584797	BP: Vision
455	9	-81	-99	6.708204	26.565051	8387.865091	WP: Seeking
455	10	-72	-97	9.219544	12.528808	8387.865091	BP: Movement
455	11	-81	-99	9.219544	192.528808	8388.113797	WP: Rim
455	12	-83	-103	4.472136	243.434949	8388.397133	BP: Vision
455	13	-84	-103	1	180	8388.681776	WP: Consuming
455	14	-85	-103	1	180	8388.96053	WP: Consuming
455	15	-86	-103	1	180	8389.245158	WP: Consuming
455	16	-86	-104	1	270	8389.530872	WP: Consuming
455	17	-86	-99	5	90	8389.814511	WP: Seeking
455	18	-90	-90	9.848858	113.962489	8389.814511	BP: Movement
455	19	-86	-99	9.848858	293.962489	8390.068045	WP: Rim
455	20	-81	-101	5.385165	338.198591	8390.351581	BP: Vision
455	21	-81	-101	0	0	8390.604841	WP: Consuming
455	22	-81	-101	0	0	8390.813917	WP: Consuming
455	23	-81	-100	1	90	8391.096596	WP: Consuming
455	24	-81	-99	1	90	8391.304002	WP: Consuming
455	25	-82	-98	1.414214	135	8391.527467	WP: Seeking
455	26	-83	-98	1	180	8391.782886	WP: Consuming
455	27	-92	-95	9.486833	161.565051	8391.782886	BP: Movement
455	28	-83	-98	9.486833	341.565051	8391.995477	WP: Rim
455	29	-81	-98	2	0	8392.279167	BP: Vision
455	30	-82	-101	3.162278	251.565051	8392.56381	WP: Seeking
455	31	-85	-100	3.162278	161.565051	8392.822952	BP: Vision
455	32	-85	-99	1	90	8393.078124	WP: Consuming
455	33	-91	-91	10	126.869898	8393.078124	WP: Rim
455	34	-96	-83	9.433981	122.005383	8393.078124	BP: Movement
455	35	-99	-74	9.486833	108.434949	8393.078124	BP: Movement
455	36	-106	-67	9.899495	135	8393.078124	BP: Movement
455	37	-113	-60	9.899495	135	8393.078124	BP: Movement
455	38	-120	-53	9.899495	135	8393.078124	BP: Movement
455	39	-129	-50	9.486833	161.565051	8393.078124	BP: Movement
455	40	-139	-50	10	180	8393.078124	BP: Movement
455	41	-148	-51	9.055385	186.340192	8393.078124	BP: Movement
455	42	143	-51	9	180	8393.078124	BP: Movement
455	43	134	-51	9	180	8393.078124	BP: Movement
455	44	125	-51	9	180	8393.078124	BP: Movement
455	45	116	-47	9.848858	156.037511	8393.078124	BP: Movement
455	46	109	-41	9.219544	139.398705	8393.078124	BP: Movement
455	47	102	-35	9.219544	139.398705	8393.078124	BP: Movement
455	48	98	-26	9.848858	113.962489	8393.078124	BP: Movement
455	49	98	-16	10	90	8393.078124	BP: Movement
455	50	99	-7	9.055385	83.659808	8393.078124	BP: Movement
455	51	99	3	10	90	8393.078124	BP: Movement
455	52	100	12	9.055385	83.659808	8393.078124	BP: Movement
455	53	103	21	9.486833	71.565051	8393.078124	BP: Movement
455	54	110	28	9.899495	45	8393.078124	BP: Movement
455	55	118	34	10	36.869898	8393.078124	BP: Movement
455	56	124	41	9.219544	49.398705	8393.078124	BP: Movement
455	57	130	49	10	53.130102	8393.078124	BP: Movement
455	58	137	55	9.219544	40.601295	8393.078124	BP: Movement
455	59	146	57	9.219544	12.528808	8393.078124	BP: Movement
455	60	-148	58	6.082763	9.462322	8393.363825	BP: Vision
455	61	-148	61	3	90	8393.649539	BP: Vision
455	62	-148	62	1	90	8393.935253	WP: Consuming
455	63	-148	63	1	90	8394.22096	WP: Consuming
455	64	-149	63	1	180	8394.50666	WP: Consuming
455	65	147	54	9.848858	246.037511	8394.50666	WP: Rim
455	66	-146	60	9.219544	40.601295	8394.792374	WP: Rim
455	67	-146	63	3	90	8395.078074	BP: Vision
455	68	-147	63	1	180	8395.363789	WP: Consuming
455	69	-148	63	1	180	8395.620735	WP: Consuming
455	70	-148	62	1	270	8395.877908	WP: Consuming
455	71	-149	62	1	180	8396.163608	WP: Consuming
455	72	-149	63	1	90	8396.420761	WP: Consuming
455	73	-140	62	9.055385	353.659808	8396.420761	WP: Rim
455	74	-131	61	9.055385	353.659808	8396.420761	BP: Movement
455	75	-122	59	9.219544	347.471192	8396.420761	BP: Movement
455	76	-114	54	9.433981	327.994617	8396.420761	BP: Movement
455	77	-105	50	9.848858	336.037511	8396.420761	BP: Movement
455	78	-96	50	9	0	8396.420761	BP: Movement
455	79	-87	52	9.219544	12.528808	8396.420761	BP: Movement
455	80	-80	58	9.219544	40.601295	8396.420761	BP: Movement
455	81	-73	65	9.899495	45	8396.420761	BP: Movement
455	82	-65	71	10	36.869898	8396.420761	BP: Movement
455	83	-64	79	8.062258	82.874984	8396.706475	BP: Vision
455	84	-64	89	10	90	8396.706475	BP: Movement
455	85	-66	80	9.219544	257.471192	8396.992189	WP: Rim
455	86	-67	80	1	180	8397.277903	BP: Vision
455	87	-67	81	1	90	8397.563618	WP: Consuming
455	88	-66	81	1	0	8397.849332	WP: Consuming
455	89	-65	81	1	0	8398.135046	WP: Consuming
455	90	-65	82	1	90	8398.42075	WP: Consuming
455	91	-65	82	0	0	8398.677145	WP: Consuming
455	92	-65	81	1	270	8398.933775	WP: Consuming
455	93	-66	81	1	180	8399.190624	WP: Consuming
455	94	-67	81	1	180	8399.447689	WP: Consuming
455	95	-68	81	1	180	8399.733403	WP: Consuming
455	96	-71	90	9.486833	108.434949	8399.733403	WP: Rim
455	97	-76	98	9.433981	122.005383	8399.733403	BP: Movement
455	98	-85	98	9	180	8400.01911	BP: Vision
455	99	-95	98	10	180	8400.01911	BP: Movement
456	1	-85	98	10	0	8400.27562	WP: Rim
456	2	-85	101	3	90	8400.561328	BP: Vision
456	3	-86	101	1	180	8400.847035	WP: Consuming
456	4	-86	100	1	270	8401.13273	WP: Consuming
456	5	-85	100	1	0	8401.418437	WP: Consuming
456	6	-85	101	1	90	8401.675167	WP: Consuming
456	7	-85	101	0	0	8401.889313	WP: Consuming
456	8	-85	100	1	270	8402.145934	WP: Consuming
456	9	-89	91	9.848858	246.037511	8402.145934	BP: Movement
456	10	-85	100	9.848858	66.037511	8402.360269	WP: Rim
456	11	-85	101	1	90	8402.516034	BP: Vision
456	12	-86	101	1	180	8402.773304	WP: Consuming
456	13	-95	98	9.486833	198.434949	8402.773304	BP: Movement
456	14	-86	98	9	0	8403.059005	WP: Rim
456	15	-85	101	3.162278	71.565051	8403.145057	BP: Vision
456	16	-76	99	9.219544	347.471192	8403.145057	WP: Rim
456	17	-67	98	9.055385	353.659808	8403.145057	BP: Movement
456	18	-58	95	9.486833	341.565051	8403.145057	BP: Movement
456	19	-51	91	8.062258	330.255119	8403.430423	BP: Vision
456	20	-44	85	9.219544	319.398705	8403.430423	BP: Movement
456	21	-50	92	9.219544	130.601295	8403.716101	WP: Rim
456	22	-54	101	9.848858	113.962489	8403.716101	BP: Movement
456	23	-50	92	9.848858	293.962489	8403.972568	WP: Rim
456	24	-44	84	10	306.869898	8403.972568	BP: Movement
456	25	-50	91	9.219544	130.601295	8404.258253	WP: Rim
456	26	-50	92	1	90	8404.472716	BP: Vision
456	27	-49	92	1	0	8404.758394	WP: Consuming
456	28	-40	96	9.848858	23.962489	8404.758394	BP: Movement
456	29	-46	89	9.219544	229.398705	8405.044094	WP: Rim
456	30	-50	88	4.123106	194.036243	8405.329184	BP: Vision
456	31	-45	80	9.433981	302.005383	8405.329184	WP: Rim
456	32	-48	88	8.544004	110.556045	8405.61488	WP: Seeking
456	33	-55	95	9.899495	135	8405.61488	BP: Movement
456	34	-46	92	9.486833	341.565051	8405.90052	WP: Rim
456	35	-38	87	9.433981	327.994617	8405.90052	BP: Movement
456	36	-47	91	9.848858	156.037511	8406.186234	WP: Rim
456	37	-55	96	9.433981	147.994617	8406.186234	BP: Movement
456	38	-46	92	9.848858	336.037511	8406.442868	WP: Rim
456	39	-36	92	10	0	8406.442868	BP: Movement
456	40	-45	88	9.848858	203.962489	8406.72857	WP: Rim
456	41	-50	88	5	180	8406.985199	BP: Vision
456	42	-50	89	1	90	8407.270593	WP: Consuming
456	43	-46	98	9.848858	66.037511	8407.270593	BP: Movement
456	44	-47	89	9.055385	263.659808	8407.556229	WP: Rim
456	45	-49	88	2.236068	206.565051	8407.841931	BP: Vision
456	46	-41	93	9.433981	32.005383	8407.841931	WP: Rim
456	47	-49	88	9.433981	212.005383	8408.098433	WP: Rim
456	48	-54	80	9.433981	237.994617	8408.098433	BP: Movement
456	49	-50	89	9.848858	66.037511	8408.355047	WP: Seeking
456	50	-50	99	10	90	8408.355047	BP: Movement
456	51	-46	90	9.848858	293.962489	8408.640712	WP: Rim
456	52	-46	89	1	270	8408.899421	BP: Vision
456	53	-46	89	0	0	8409.11646	WP: Consuming
456	54	-46	88	1	270	8409.402125	WP: Consuming
456	55	-47	88	1	180	8409.687794	WP: Consuming
456	56	-47	89	1	90	8409.945283	WP: Consuming
456	57	-48	89	1	180	8410.230988	WP: Consuming
456	58	-48	88	1	270	8410.489991	WP: Consuming
456	59	-48	88	0	0	8410.70746	WP: Consuming
456	60	-39	88	9	0	8410.70746	WP: Rim
456	61	-30	89	9.055385	6.340192	8410.993153	BP: Movement
456	62	-21	90	9.055385	6.340192	8411.278564	BP: Movement
456	63	-21	90	0	0	8411.534537	WP: Consuming
456	64	-21	90	0	0	8411.747576	WP: Consuming
456	65	-20	88	2.236068	296.565051	8412.033213	BP: Vision
456	66	-19	88	1	0	8412.318636	WP: Consuming
456	67	-19	89	1	90	8412.603831	WP: Consuming
456	68	-19	89	0	0	8412.859491	WP: Consuming
456	69	-19	90	1	90	8413.144668	WP: Consuming
456	70	-18	90	1	0	8413.429866	WP: Consuming
456	71	-18	89	1	270	8413.715075	WP: Consuming
456	72	-18	88	1	270	8414.000292	WP: Consuming
456	73	-18	87	1	270	8414.285713	WP: Consuming
456	74	-18	87	0	0	8414.541699	WP: Consuming
456	75	-18	86	1	270	8414.827162	WP: Consuming
456	76	-19	86	1	180	8415.112187	WP: Consuming
456	77	-19	87	1	90	8415.397845	WP: Consuming
456	78	-19	87	0	0	8415.654172	WP: Consuming
456	79	-19	88	1	90	8415.911476	WP: Consuming
456	80	-18	88	1	0	8416.167952	WP: Consuming
456	81	-18	88	0	0	8416.381726	WP: Consuming
456	82	-18	89	1	90	8416.638521	WP: Consuming
456	83	-18	90	1	90	8416.895516	WP: Consuming
456	84	-18	91	1	90	8417.180983	WP: Consuming
456	85	-17	86	5.09902	281.309932	8417.466653	WP: Seeking
456	86	-17	86	0	0	8417.722999	BP: Vision
456	87	-17	87	1	90	8418.00813	WP: Consuming
456	88	-16	87	1	0	8418.293381	WP: Consuming
456	89	-16	88	1	90	8418.579029	WP: Consuming
456	90	-17	88	1	180	8418.864156	WP: Consuming
456	91	-18	88	1	180	8419.024315	WP: Consuming
456	92	-18	89	1	90	8419.241604	WP: Consuming
456	93	-18	90	1	90	8419.459169	WP: Consuming
456	94	-17	90	1	0	8419.744566	WP: Consuming
456	95	-16	90	1	0	8420.029958	WP: Consuming
456	96	-16	90	0	0	8420.285902	WP: Consuming
456	97	-16	89	1	270	8420.571198	WP: Consuming
456	98	-16	88	1	270	8420.828384	WP: Consuming
456	99	-16	87	1	270	8421.085236	WP: Consuming
457	1	-17	87	1	180	8421.342139	WP: Seeking
457	2	-17	89	2	90	8421.627296	BP: Vision
457	3	-17	89	0	0	8421.882901	WP: Consuming
457	4	-16	89	1	0	8422.139267	WP: Consuming
457	5	-16	89	0	0	8422.352881	WP: Consuming
457	6	-15	89	1	0	8422.638378	WP: Consuming
457	7	-24	87	9.219544	192.528808	8422.638378	WP: Rim
457	8	-29	93	7.81025	129.805571	8422.923489	BP: Vision
457	9	-28	94	1.414214	45	8423.208955	BP: Vision
457	10	-28	94	0	0	8423.465006	WP: Consuming
457	11	-28	93	1	270	8423.75048	WP: Consuming
457	12	-27	93	1	0	8424.035772	WP: Consuming
457	13	-27	93	0	0	8424.29157	WP: Consuming
457	14	-26	93	1	0	8424.576837	WP: Consuming
457	15	-26	92	1	270	8424.86212	WP: Consuming
457	16	-27	92	1	180	8425.147253	WP: Consuming
457	17	-28	92	1	180	8425.432882	WP: Consuming
457	18	-29	92	1	180	8425.718344	WP: Consuming
457	19	-29	91	1	270	8426.003979	WP: Consuming
457	20	-28	91	1	0	8426.289421	WP: Consuming
457	21	-28	91	0	0	8426.545439	WP: Consuming
457	22	-28	90	1	270	8426.831096	WP: Consuming
457	23	-28	90	0	0	8427.087423	WP: Consuming
457	24	-28	90	0	0	8427.30098	WP: Consuming
457	25	-27	90	1	0	8427.586459	WP: Consuming
457	26	-27	89	1	270	8427.87173	WP: Consuming
457	27	-28	89	1	180	8428.157401	WP: Consuming
457	28	-28	88	1	270	8428.442869	WP: Consuming
457	29	-28	88	0	0	8428.698924	WP: Consuming
457	30	-26	92	4.472136	63.434949	8428.95625	WP: Seeking
457	31	-26	92	0	0	8429.171267	WP: Consuming
457	32	-26	91	1	270	8429.456601	WP: Consuming
457	33	-26	90	1	270	8429.741883	WP: Consuming
457	34	-26	90	0	0	8429.997669	WP: Consuming
457	35	-26	91	1	90	8430.253754	WP: Consuming
457	36	-26	91	0	0	8430.466958	WP: Consuming
457	37	-17	90	9.055385	353.659808	8430.72713	WP: Rim
457	38	-8	90	9	0	8430.72713	BP: Movement
457	39	-18	90	10	180	8430.914516	WP: Rim
457	40	-19	90	1	180	8431.176931	BP: Vision
457	41	-20	90	1	180	8431.462225	WP: Consuming
457	42	-29	91	9.055385	173.659808	8431.720848	WP: Rim
457	43	-29	92	1	90	8431.979447	WP: Consuming
457	44	-20	89	9.486833	341.565051	8432.264882	WP: Rim
457	45	-20	88	1	270	8432.528513	WP: Consuming
457	46	-20	87	1	270	8432.814211	WP: Consuming
457	47	-28	92	9.433981	147.994617	8433.073521	WP: Rim
457	48	-36	97	9.433981	147.994617	8433.073521	BP: Movement
457	49	-28	93	8.944272	333.434949	8433.333409	WP: Seeking
457	50	-20	88	9.433981	327.994617	8433.558773	BP: Movement
457	51	-29	89	9.055385	173.659808	8433.84427	WP: Rim
457	52	-30	91	2.236068	116.565051	8434.129708	BP: Vision
457	53	-21	90	9.055385	353.659808	8434.334156	WP: Rim
457	54	-13	85	9.433981	327.994617	8434.334156	BP: Movement
457	55	-20	91	9.219544	139.398705	8434.619836	WP: Rim
457	56	-26	90	6.082763	189.462322	8434.839635	BP: Vision
457	57	-27	90	1	180	8435.09895	WP: Consuming
457	58	-28	91	1.414214	135	8435.323484	BP: Vision
457	59	-29	91	1	180	8435.545429	WP: Consuming
457	60	-30	91	1	180	8435.802215	WP: Consuming
457	61	-39	90	9.055385	186.340192	8435.802215	BP: Movement
457	62	-49	90	10	180	8436.087729	WP: Rim
457	63	-49	89	1	270	8436.373438	BP: Vision
457	64	-49	88	1	270	8436.61616	WP: Consuming
457	65	-44	96	9.433981	57.994617	8436.61616	WP: Rim
457	66	-39	104	9.433981	57.994617	8436.61616	BP: Movement
457	67	-38	113	9.055385	83.659808	8436.61616	BP: Movement
457	68	-36	122	9.219544	77.471192	8436.61616	BP: Movement
457	69	-36	131	9	90	8436.61616	BP: Movement
457	70	-36	141	10	90	8436.61616	BP: Movement
457	71	-40	-150	9.848858	113.962489	8436.61616	BP: Movement
457	72	-47	148	7.28011	195.945396	8436.901873	BP: Vision
457	73	-57	148	10	180	8436.901873	BP: Movement
457	74	-65	146	8.246211	194.036243	8437.187378	WP: Seeking
457	75	-66	145	1.414214	225	8437.471389	BP: Vision
457	76	-66	144	1	270	8437.756112	WP: Consuming
457	77	-66	143	1	270	8438.041707	WP: Consuming
457	78	-67	143	1	180	8438.324263	WP: Consuming
457	79	-68	143	1	180	8438.608871	WP: Consuming
457	80	-68	142	1	270	8438.892643	WP: Consuming
457	81	-67	142	1	0	8439.176486	WP: Consuming
457	82	-67	143	1	90	8439.42872	WP: Consuming
457	83	-68	143	1	180	8439.683882	WP: Consuming
457	84	-68	144	1	90	8439.967942	WP: Consuming
457	85	-67	144	1	0	8440.252843	WP: Consuming
457	86	-67	145	1	90	8440.536113	WP: Consuming
457	87	-67	146	1	90	8440.820836	WP: Consuming
457	88	-67	146	0	0	8441.075812	WP: Consuming
457	89	-67	145	1	270	8441.32894	WP: Consuming
457	90	-68	145	1	180	8441.612607	WP: Consuming
457	91	-69	145	1	180	8441.897547	WP: Consuming
457	92	-65	145	4	0	8442.181197	WP: Seeking
457	93	-64	145	1	0	8442.465901	BP: Vision
457	94	-64	146	1	90	8442.750714	WP: Consuming
457	95	-65	146	1	180	8443.008964	WP: Consuming
457	96	-65	145	1	270	8443.262757	WP: Consuming
457	97	-64	145	1	0	8443.518057	WP: Consuming
457	98	-64	144	1	270	8443.802124	WP: Consuming
457	99	-64	144	0	0	8444.056152	WP: Consuming
458	1	-65	143	1.414214	225	8444.341675	WP: Seeking
458	2	-68	134	9.486833	251.565051	8444.341675	BP: Movement
458	3	-65	143	9.486833	71.565051	8444.59792	WP: Rim
458	4	-67	146	3.605551	123.690068	8444.814406	BP: Vision
458	5	-67	147	1	90	8445.099846	WP: Consuming
458	6	-67	147	0	0	8445.35586	WP: Consuming
458	7	-66	147	1	0	8445.641471	WP: Consuming
458	8	-65	147	1	0	8445.926187	WP: Consuming
458	9	-65	146	1	270	8446.146418	WP: Consuming
458	10	-66	146	1	180	8446.430013	WP: Consuming
458	11	-67	146	1	180	8446.591293	WP: Consuming
458	12	-68	146	1	180	8446.87609	WP: Consuming
458	13	-68	145	1	270	8447.132026	WP: Consuming
458	14	-68	136	9	270	8447.132026	BP: Movement
458	15	-68	146	10	90	8447.387343	WP: Rim
458	16	-71	-145	9.486833	108.434949	8447.387343	BP: Movement
458	17	-68	146	9.486833	288.434949	8447.599786	WP: Rim
458	18	-69	137	9.055385	263.659808	8447.599786	BP: Movement
458	19	-66	146	9.486833	71.565051	8447.85411	WP: Rim
458	20	-60	-146	10	53.130102	8447.85411	BP: Movement
458	21	-66	147	9.219544	229.398705	8448.111776	WP: Rim
458	22	-73	141	9.219544	220.601295	8448.111776	BP: Movement
458	23	-64	145	9.848858	23.962489	8448.331897	WP: Rim
458	24	-56	-150	9.433981	32.005383	8448.331897	BP: Movement
458	25	-64	144	10	216.869898	8448.550437	WP: Rim
458	26	-68	135	9.848858	246.037511	8448.550437	BP: Movement
458	27	-67	144	9.055385	83.659808	8448.809915	WP: Rim
458	28	-64	146	3.605551	33.690068	8449.068495	BP: Vision
458	29	-60	137	9.848858	293.962489	8449.068495	WP: Rim
458	30	-59	128	9.055385	276.340192	8449.068495	BP: Movement
458	31	-57	119	9.219544	282.528808	8449.068495	BP: Movement
458	32	-61	110	9.848858	246.037511	8449.352872	BP: Vision
458	33	-62	101	9.055385	263.659808	8449.352872	BP: Movement
458	34	-63	110	9.055385	96.340192	8449.63706	WP: Rim
458	35	-62	111	1.414214	45	8449.920062	BP: Vision
458	36	-62	111	0	0	8450.172548	WP: Consuming
458	37	-62	111	0	0	8450.380495	WP: Consuming
458	38	-62	110	1	270	8450.663648	WP: Consuming
458	39	-65	101	9.486833	251.565051	8450.663648	BP: Movement
458	40	-62	110	9.486833	71.565051	8450.91648	WP: Rim
458	41	-63	111	1.414214	135	8451.202185	BP: Vision
458	42	-72	110	9.055385	186.340192	8451.202185	WP: Rim
458	43	-81	109	9.055385	186.340192	8451.202185	BP: Movement
458	44	-87	102	9.219544	229.398705	8451.487899	BP: Vision
458	45	-96	98	9.848858	203.962489	8451.487899	BP: Movement
458	46	-87	97	9.055385	353.659808	8451.773607	WP: Rim
458	47	-86	98	1.414214	45	8452.046296	BP: Vision
458	48	-86	98	0	0	8452.283778	WP: Consuming
458	49	-86	99	1	90	8452.569483	WP: Consuming
458	50	-86	100	1	90	8452.842722	WP: Consuming
458	51	-86	100	0	0	8453.081007	WP: Consuming
458	52	-85	100	1	0	8453.326234	WP: Consuming
458	53	-85	99	1	270	8453.611942	WP: Consuming
458	54	-76	98	9.055385	353.659808	8453.611942	WP: Rim
458	55	-67	98	9	0	8453.611942	BP: Movement
458	56	-58	98	9	0	8453.611942	BP: Movement
458	57	-51	91	9.899495	315	8453.88466	BP: Vision
458	58	-42	87	9.848858	336.037511	8453.88466	BP: Movement
458	59	-50	92	9.433981	147.994617	8454.128404	WP: Rim
458	60	-58	98	10	143.130102	8454.128404	BP: Movement
458	61	-51	91	9.899495	315	8454.366542	WP: Rim
458	62	-42	87	9.848858	336.037511	8454.366542	BP: Movement
458	63	-51	91	9.848858	156.037511	8454.554209	WP: Rim
458	64	-60	91	9	180	8454.554209	BP: Movement
458	65	-65	83	9.433981	237.994617	8454.839919	WP: Seeking
458	66	-70	75	9.433981	237.994617	8454.839919	BP: Movement
458	67	-65	83	9.433981	57.994617	8455.096433	WP: Rim
458	68	-62	92	9.486833	71.565051	8455.096433	BP: Movement
458	69	-65	83	9.486833	251.565051	8455.310614	WP: Rim
458	70	-67	74	9.219544	257.471192	8455.310614	BP: Movement
458	71	-65	83	9.219544	77.471192	8455.464741	WP: Rim
458	72	-66	92	9.055385	96.340192	8455.464741	BP: Movement
458	73	-66	82	10	270	8455.750456	WP: Seeking
458	74	-63	73	9.486833	288.434949	8455.750456	BP: Movement
458	75	-64	80	7.071068	98.130102	8456.03617	WP: Seeking
458	76	-70	88	10	126.869898	8456.03617	BP: Movement
458	77	-66	79	9.848858	293.962489	8456.321884	WP: Rim
458	78	-64	79	2	0	8456.596964	BP: Vision
458	79	-64	80	1	90	8456.853703	WP: Consuming
458	80	-64	81	1	90	8457.139413	WP: Consuming
458	81	-64	82	1	90	8457.425119	WP: Consuming
458	82	-70	89	9.219544	130.601295	8457.425119	WP: Rim
458	83	-76	97	10	126.869898	8457.425119	BP: Movement
458	84	-85	98	9.055385	173.659808	8457.688005	BP: Vision
458	85	-93	103	9.433981	147.994617	8457.688005	BP: Movement
458	86	-86	97	9.219544	319.398705	8457.973714	WP: Rim
458	87	-86	97	0	0	8458.230116	BP: Vision
458	88	-86	98	1	90	8458.435073	WP: Consuming
458	89	-87	98	1	180	8458.720787	WP: Consuming
458	90	-88	98	1	180	8459.006502	WP: Consuming
458	91	-88	99	1	90	8459.292216	WP: Consuming
458	92	-87	99	1	0	8459.57793	WP: Consuming
458	93	-87	100	1	90	8459.863645	WP: Consuming
458	94	-87	100	0	0	8460.120055	WP: Consuming
458	95	-87	99	1	270	8460.376685	WP: Consuming
458	96	-87	98	1	270	8460.63375	WP: Consuming
458	97	-88	98	1	180	8460.890815	WP: Consuming
458	98	-88	97	1	270	8461.176527	WP: Consuming
458	99	-89	97	1	180	8461.462241	WP: Consuming
459	1	-90	97	1	180	8461.747955	WP: Consuming
459	2	-90	98	1	90	8462.03367	WP: Consuming
459	3	-90	98	0	0	8462.29008	WP: Consuming
459	4	-90	99	1	90	8462.575794	WP: Consuming
459	5	-90	100	1	90	8462.861508	WP: Consuming
459	6	-90	100	0	0	8463.117919	WP: Consuming
459	7	-89	100	1	0	8463.403633	WP: Consuming
459	8	-88	100	1	0	8463.689347	WP: Consuming
459	9	-88	101	1	90	8463.975061	WP: Consuming
459	10	-89	101	1	180	8464.260776	WP: Consuming
459	11	-89	100	1	270	8464.517516	WP: Consuming
459	12	-88	100	1	0	8464.774255	WP: Consuming
459	13	-88	100	0	0	8464.988416	WP: Consuming
459	14	-87	100	1	0	8465.208079	WP: Consuming
459	15	-87	101	1	90	8465.493793	WP: Consuming
459	16	-87	102	1	90	8465.756863	WP: Consuming
459	17	-87	102	0	0	8465.980283	WP: Consuming
459	18	-87	102	0	0	8466.146421	WP: Consuming
459	19	-87	101	1	270	8466.403161	WP: Consuming
459	20	-88	92	9.055385	263.659808	8466.403161	BP: Movement
459	21	-89	101	9.055385	96.340192	8466.660652	WP: Rim
459	22	-88	102	1.414214	45	8466.946367	BP: Vision
459	23	-88	102	0	0	8467.202777	WP: Consuming
459	24	-88	102	0	0	8467.416456	WP: Consuming
459	25	-85	98	5	306.869898	8467.649701	BP: Vision
459	26	-78	105	9.899495	45	8467.649701	WP: Rim
459	27	-74	114	9.848858	66.037511	8467.649701	BP: Movement
459	28	-74	123	9	90	8467.649701	BP: Movement
459	29	-78	132	9.848858	113.962489	8467.649701	BP: Movement
459	30	-81	141	9.486833	108.434949	8467.649701	BP: Movement
459	31	-86	149	9.433981	122.005383	8467.649701	BP: Movement
459	32	-93	-145	9.219544	139.398705	8467.649701	BP: Movement
459	33	-101	-140	9.433981	147.994617	8467.649701	BP: Movement
459	34	-107	-132	10	126.869898	8467.649701	BP: Movement
459	35	-111	-123	9.848858	113.962489	8467.649701	BP: Movement
459	36	-113	-114	9.219544	102.528808	8467.649701	BP: Movement
459	37	-119	-107	9.219544	130.601295	8467.649701	BP: Movement
459	38	-125	-100	9.219544	130.601295	8467.649701	BP: Movement
459	39	-134	-96	9.848858	156.037511	8467.649701	BP: Movement
459	40	-141	-90	9.219544	139.398705	8467.649701	BP: Movement
459	41	-147	-82	10	126.869898	8467.649701	BP: Movement
459	42	144	-78	9.848858	156.037511	8467.649701	BP: Movement
459	43	134	-78	10	180	8467.649701	BP: Movement
459	44	125	-82	9.848858	203.962489	8467.649701	BP: Movement
459	45	118	-89	9.899495	225	8467.935248	BP: Movement
459	46	120	-91	2.828427	315	8468.214647	BP: Vision
459	47	121	-91	1	0	8468.489809	WP: Consuming
459	48	121	-91	0	0	8468.7309	WP: Consuming
459	49	122	-91	1	0	8469.013367	WP: Consuming
459	50	122	-91	0	0	8469.265077	WP: Consuming
459	51	123	-91	1	0	8469.5476	WP: Consuming
459	52	132	-95	9.848858	336.037511	8469.5476	WP: Rim
459	53	124	-89	10	143.130102	8469.827944	WP: Rim
459	54	123	-88	1.414214	135	8470.107662	BP: Vision
459	55	123	-87	1	90	8470.385003	WP: Consuming
459	56	123	-86	1	90	8470.662089	WP: Consuming
459	57	122	-86	1	180	8470.947803	WP: Consuming
459	58	120	-90	4.472136	243.434949	8471.227047	BP: Vision
459	59	111	-86	9.848858	156.037511	8471.227047	WP: Rim
459	60	121	-86	10	0	8471.505171	WP: Seeking
459	61	131	-86	10	0	8471.505171	BP: Movement
459	62	122	-88	9.219544	192.528808	8471.785899	WP: Rim
459	63	121	-87	1.414214	135	8472.066455	BP: Vision
459	64	120	-87	1	180	8472.347954	WP: Consuming
459	65	120	-86	1	90	8472.627996	WP: Consuming
459	66	121	-86	1	0	8472.874206	WP: Consuming
459	67	122	-86	1	0	8473.131592	WP: Consuming
459	68	123	-86	1	0	8473.377319	WP: Consuming
459	69	123	-87	1	270	8473.623718	WP: Consuming
459	70	124	-96	9.055385	276.340192	8473.623718	BP: Movement
459	71	120	-87	9.848858	113.962489	8473.874847	WP: Rim
459	72	121	-86	1.414214	45	8474.075908	BP: Vision
459	73	126	-94	9.433981	302.005383	8474.075908	WP: Rim
459	74	134	-100	10	323.130102	8474.357361	BP: Movement
459	75	139	-103	5.830952	329.036243	8474.642395	BP: Vision
459	76	139	-103	0	0	8474.897822	WP: Consuming
459	77	139	-102	1	90	8475.180819	WP: Consuming
459	78	138	-102	1	180	8475.463376	WP: Consuming
459	79	138	-101	1	90	8475.743743	WP: Consuming
459	80	138	-100	1	90	8476.023084	WP: Consuming
459	81	138	-100	0	0	8476.270256	WP: Consuming
459	82	139	-103	3.162278	288.434949	8476.484281	BP: Vision
459	83	137	-102	2.236068	153.434949	8476.764358	WP: Seeking
459	84	136	-101	1.414214	135	8477.044617	BP: Vision
459	85	135	-101	1	180	8477.324865	WP: Consuming
459	86	135	-102	1	270	8477.606729	WP: Consuming
459	87	134	-102	1	180	8477.891022	WP: Consuming
459	88	134	-101	1	90	8478.171906	WP: Consuming
459	89	134	-100	1	90	8478.424036	WP: Consuming
459	90	143	-99	9.055385	6.340192	8478.424036	WP: Rim
459	91	-148	-95	9.848858	23.962489	8478.424036	BP: Movement
459	92	-141	-89	9.219544	40.601295	8478.424036	BP: Movement
459	93	-133	-84	9.433981	32.005383	8478.424036	BP: Movement
459	94	-124	-82	9.219544	12.528808	8478.424036	BP: Movement
459	95	-115	-78	9.848858	23.962489	8478.424036	BP: Movement
459	96	-108	-71	9.899495	45	8478.424036	BP: Movement
459	97	-100	-65	10	36.869898	8478.424036	BP: Movement
459	98	-91	-62	9.486833	18.434949	8478.424036	BP: Movement
459	99	-82	-63	9.055385	353.659808	8478.424036	BP: Movement
460	1	-73	-65	9.219544	347.471192	8478.424036	BP: Movement
460	2	-64	-66	9.055385	353.659808	8478.424036	BP: Movement
460	3	-56	-71	9.433981	327.994617	8478.424036	BP: Movement
460	4	-47	-74	9.486833	341.565051	8478.424036	BP: Movement
460	5	-37	-74	10	0	8478.424036	BP: Movement
460	6	-28	-73	9.055385	6.340192	8478.424036	BP: Movement
460	7	-19	-72	9.055385	6.340192	8478.424036	BP: Movement
460	8	-10	-73	9.055385	353.659808	8478.424036	BP: Movement
460	9	-1	-72	9.055385	6.340192	8478.424036	BP: Movement
460	10	9	-72	10	0	8478.424036	BP: Movement
460	11	18	-72	9	0	8478.424036	BP: Movement
460	12	27	-74	9.219544	347.471192	8478.424036	BP: Movement
460	13	36	-75	9.055385	353.659808	8478.424036	BP: Movement
460	14	44	-80	9.433981	327.994617	8478.424036	BP: Movement
460	15	53	-84	9.848858	336.037511	8478.424036	BP: Movement
460	16	63	-84	10	0	8478.424036	BP: Movement
460	17	72	-84	9	0	8478.424036	BP: Movement
460	18	81	-87	9.486833	341.565051	8478.424036	BP: Movement
460	19	88	-94	9.899495	315	8478.424036	BP: Movement
460	20	94	-102	10	306.869898	8478.424036	BP: Movement
460	21	102	-108	10	323.130102	8478.424036	BP: Movement
460	22	106	-117	9.848858	293.962489	8478.424036	BP: Movement
460	23	106	-127	10	270	8478.424036	BP: Movement
460	24	104	-136	9.219544	257.471192	8478.424036	BP: Movement
460	25	100	-137	4.123106	194.036243	8478.70975	BP: Vision
460	26	98	-138	2.236068	206.565051	8478.995465	BP: Vision
460	27	97	-138	1	180	8479.281179	WP: Consuming
460	28	97	-137	1	90	8479.566893	WP: Consuming
460	29	102	-138	5.09902	348.690068	8479.852608	WP: Seeking
460	30	102	-141	3	270	8480.138322	BP: Vision
460	31	102	-142	1	270	8480.424036	WP: Consuming
460	32	101	-142	1	180	8480.70975	WP: Consuming
460	33	101	-143	1	270	8480.995465	WP: Consuming
460	34	100	-143	1	180	8481.281179	WP: Consuming
460	35	100	-142	1	90	8481.566893	WP: Consuming
460	36	101	-142	1	0	8481.823633	WP: Consuming
460	37	102	-142	1	0	8482.08059	WP: Consuming
460	38	109	-148	9.219544	319.398705	8482.08059	WP: Rim
460	39	102	-142	9.219544	139.398705	8482.295415	WP: Rim
460	40	102	-139	3	90	8482.581129	BP: Vision
460	41	101	-139	1	180	8482.866843	WP: Consuming
460	42	101	-138	1	90	8483.152558	WP: Consuming
460	43	101	-138	0	0	8483.408968	WP: Consuming
460	44	96	-146	9.433981	237.994617	8483.408968	WP: Rim
460	45	100	-137	9.848858	66.037511	8483.667393	WP: Rim
460	46	106	-129	10	53.130102	8483.667393	BP: Movement
460	47	102	-138	9.848858	246.037511	8483.925613	WP: Rim
460	48	96	-145	9.219544	229.398705	8483.925613	BP: Movement
460	49	102	-138	9.219544	49.398705	8484.142273	WP: Rim
460	50	110	-132	10	36.869898	8484.142273	BP: Movement
460	51	102	-138	10	216.869898	8484.299791	WP: Rim
460	52	96	-145	9.219544	229.398705	8484.299791	BP: Movement
460	53	102	-138	9.219544	49.398705	8484.384353	WP: Rim
460	54	106	-129	9.848858	66.037511	8484.384353	BP: Movement
460	55	100	-137	10	233.130102	8484.603887	WP: Rim
460	56	98	-146	9.219544	257.471192	8484.603887	BP: Movement
460	57	98	-137	9	90	8484.889602	WP: Rim
460	58	98	-137	0	0	8485.146012	BP: Vision
460	59	98	-138	1	270	8485.40572	WP: Consuming
460	60	97	-138	1	180	8485.665427	WP: Consuming
460	61	88	-140	9.219544	192.528808	8485.665427	WP: Rim
460	62	82	-146	8.485281	225	8485.950607	BP: Vision
460	63	80	-144	2.828427	135	8486.236321	BP: Vision
460	64	80	-143	1	90	8486.522035	WP: Consuming
460	65	80	-142	1	90	8486.80775	WP: Consuming
460	66	80	-142	0	0	8487.06416	WP: Consuming
460	67	81	-142	1	0	8487.349874	WP: Consuming
460	68	81	-143	1	270	8487.635588	WP: Consuming
460	69	82	-143	1	0	8487.921033	WP: Consuming
460	70	82	-144	1	270	8488.206477	WP: Consuming
460	71	81	-144	1	180	8488.492192	WP: Consuming
460	72	80	-144	1	180	8488.749471	WP: Consuming
460	73	79	-144	1	180	8489.035185	WP: Consuming
460	74	78	-144	1	180	8489.3209	WP: Consuming
460	75	78	-143	1	90	8489.606614	WP: Consuming
460	76	79	-143	1	0	8489.892328	WP: Consuming
460	77	79	-142	1	90	8490.178042	WP: Consuming
460	78	79	-142	0	0	8490.434453	WP: Consuming
460	79	79	-141	1	90	8490.720167	WP: Consuming
460	80	78	-132	9.055385	96.340192	8490.720167	WP: Rim
460	81	80	-141	9.219544	282.528808	8491.005881	WP: Rim
460	82	78	-145	4.472136	243.434949	8491.291596	BP: Vision
460	83	87	-147	9.219544	347.471192	8491.291596	WP: Rim
460	84	80	-142	8.602325	144.462322	8491.510944	WP: Seeking
460	85	75	-134	9.433981	122.005383	8491.510944	BP: Movement
460	86	81	-141	9.219544	310.601295	8491.796659	WP: Rim
460	87	80	-143	2.236068	243.434949	8492.055386	BP: Vision
460	88	80	-144	1	270	8492.27525	WP: Consuming
460	89	80	-145	1	270	8492.560706	WP: Consuming
460	90	80	-145	0	0	8492.816742	WP: Consuming
460	91	80	-144	1	90	8492.979447	WP: Consuming
460	92	79	-144	1	180	8493.23777	WP: Consuming
460	93	79	-143	1	90	8493.495888	WP: Consuming
460	94	72	-137	9.219544	139.398705	8493.495888	WP: Rim
460	95	81	-141	9.848858	336.037511	8493.753167	WP: Rim
460	96	81	-141	0	0	8493.968117	BP: Vision
460	97	81	-142	1	270	8494.227535	WP: Consuming
460	98	78	-144	3.605551	213.690068	8494.486362	BP: Vision
460	99	78	-145	1	270	8494.74448	WP: Consuming
461	1	78	-145	0	0	8494.960655	WP: Consuming
461	2	87	-144	9.055385	6.340192	8494.960655	BP: Movement
461	3	78	-144	9	180	8495.178846	WP: Rim
461	4	69	-147	9.486833	198.434949	8495.178846	BP: Movement
461	5	78	-143	9.848858	23.962489	8495.438166	WP: Rim
461	6	87	-139	9.848858	23.962489	8495.438166	BP: Movement
461	7	81	-146	9.219544	229.398705	8495.723226	WP: Rim
461	8	79	-145	2.236068	153.434949	8496.00894	BP: Vision
461	9	79	-144	1	90	8496.230188	WP: Consuming
461	10	70	-140	9.848858	156.037511	8496.230188	WP: Rim
461	11	63	-134	9.219544	139.398705	8496.230188	BP: Movement
461	12	57	-126	10	126.869898	8496.230188	BP: Movement
461	13	51	-119	9.219544	130.601295	8496.230188	BP: Movement
461	14	42	-115	9.848858	156.037511	8496.230188	BP: Movement
461	15	32	-115	10	180	8496.230188	BP: Movement
461	16	22	-115	10	180	8496.515901	BP: Vision
461	17	12	-115	10	180	8496.515901	BP: Movement
461	18	21	-112	9.486833	18.434949	8496.799093	WP: Rim
461	19	22	-112	1	0	8497.083527	BP: Vision
461	20	22	-113	1	270	8497.366846	WP: Consuming
461	21	21	-113	1	180	8497.651214	WP: Consuming
461	22	20	-113	1	180	8497.933368	WP: Consuming
461	23	20	-112	1	90	8498.215537	WP: Consuming
461	24	21	-112	1	0	8498.468928	WP: Consuming
461	25	21	-112	0	0	8498.678197	WP: Consuming
461	26	21	-113	1	270	8498.933134	WP: Consuming
461	27	21	-114	1	270	8499.218848	WP: Consuming
461	28	21	-115	1	270	8499.504561	WP: Consuming
461	29	20	-115	1	180	8499.790259	WP: Consuming
461	30	19	-115	1	180	8500.075973	WP: Consuming
461	31	18	-115	1	180	8500.361686	WP: Consuming
461	32	18	-114	1	90	8500.647399	WP: Consuming
461	33	9	-113	9.055385	173.659808	8500.647399	WP: Rim
461	34	18	-111	9.219544	12.528808	8500.930755	WP: Rim
461	35	20	-110	2.236068	26.565051	8501.21399	BP: Vision
461	36	20	-110	0	0	8501.466814	WP: Consuming
461	37	20	-110	0	0	8501.675253	WP: Consuming
461	38	20	-111	1	270	8501.958572	WP: Consuming
461	39	19	-111	1	180	8502.24427	WP: Consuming
461	40	19	-110	1	90	8502.528773	WP: Consuming
461	41	20	-110	1	0	8502.676972	WP: Consuming
461	42	20	-111	1	270	8502.930294	WP: Consuming
461	43	20	-120	9	270	8502.930294	BP: Movement
461	44	18	-111	9.219544	102.528808	8503.184406	WP: Rim
461	45	15	-102	9.486833	108.434949	8503.184406	BP: Movement
461	46	19	-111	9.848858	293.962489	8503.441448	WP: Rim
461	47	26	-117	9.219544	319.398705	8503.441448	BP: Movement
461	48	18	-112	9.433981	147.994617	8503.725979	WP: Rim
461	49	9	-110	9.219544	167.471192	8503.725979	BP: Movement
461	50	18	-114	9.848858	336.037511	8503.984198	WP: Rim
461	51	20	-112	2.828427	45	8504.238889	BP: Vision
461	52	20	-111	1	90	8504.451406	WP: Consuming
461	53	11	-109	9.219544	167.471192	8504.451406	WP: Rim
461	54	19	-115	10	323.130102	8504.710233	WP: Rim
461	55	23	-114	4.123106	14.036243	8504.99591	BP: Vision
461	56	23	-114	0	0	8505.252267	WP: Consuming
461	57	23	-114	0	0	8505.465869	WP: Consuming
461	58	23	-114	0	0	8505.618344	WP: Consuming
461	59	23	-115	1	270	8505.904023	BP: Vision
461	60	23	-115	0	0	8506.160381	WP: Consuming
461	61	23	-116	1	270	8506.446082	WP: Consuming
461	62	23	-116	0	0	8506.702473	WP: Consuming
461	63	32	-114	9.219544	12.528808	8506.702473	BP: Movement
461	64	22	-114	10	180	8506.988187	WP: Seeking
461	65	13	-118	9.848858	203.962489	8506.988187	BP: Movement
461	66	18	-110	9.433981	57.994617	8507.272784	WP: Rim
461	67	19	-101	9.055385	83.659808	8507.272784	BP: Movement
461	68	19	-110	9	270	8507.530456	WP: Rim
461	69	22	-119	9.486833	288.434949	8507.530456	BP: Movement
461	70	19	-110	9.486833	108.434949	8507.746318	WP: Rim
461	71	12	-103	9.899495	135	8507.746318	BP: Movement
461	72	18	-110	9.219544	310.601295	8508.001697	WP: Rim
461	73	22	-119	9.848858	293.962489	8508.001697	BP: Movement
461	74	18	-110	9.848858	113.962489	8508.214231	WP: Rim
461	75	11	-103	9.899495	135	8508.214231	BP: Movement
461	76	18	-110	9.899495	315	8508.366116	WP: Rim
461	77	21	-119	9.486833	288.434949	8508.366116	BP: Movement
461	78	28	-126	9.899495	315	8508.366116	BP: Movement
461	79	32	-135	9.848858	293.962489	8508.366116	BP: Movement
461	80	33	-144	9.055385	276.340192	8508.366116	BP: Movement
461	81	33	146	10	270	8508.366116	BP: Movement
461	82	29	137	9.848858	246.037511	8508.366116	BP: Movement
461	83	21	131	10	216.869898	8508.366116	BP: Movement
461	84	14	125	9.219544	220.601295	8508.366116	BP: Movement
461	85	10	116	9.848858	246.037511	8508.366116	BP: Movement
461	86	10	106	10	270	8508.366116	BP: Movement
461	87	14	97	9.848858	293.962489	8508.366116	BP: Movement
461	88	15	88	9.055385	276.340192	8508.366116	BP: Movement
461	89	19	79	9.848858	293.962489	8508.366116	BP: Movement
461	90	19	70	9	270	8508.366116	BP: Movement
461	91	20	61	9.055385	276.340192	8508.366116	BP: Movement
461	92	21	52	9.055385	276.340192	8508.366116	BP: Movement
461	93	19	43	9.219544	257.471192	8508.366116	BP: Movement
461	94	19	34	9	270	8508.366116	BP: Movement
461	95	18	25	9.055385	263.659808	8508.366116	BP: Movement
461	96	9	22	9.486833	198.434949	8508.651821	BP: Vision
461	97	8	19	3.162278	251.565051	8508.937356	BP: Vision
461	98	7	19	1	180	8509.22223	WP: Consuming
461	99	7	18	1	270	8509.507119	WP: Consuming
462	1	6	18	1	180	8509.791619	WP: Consuming
462	2	6	19	1	90	8510.077317	WP: Consuming
462	3	6	19	0	0	8510.333703	WP: Consuming
462	4	6	18	1	270	8510.588594	WP: Consuming
462	5	5	18	1	180	8510.873298	WP: Consuming
462	6	5	19	1	90	8511.158645	WP: Consuming
462	7	5	20	1	90	8511.444293	WP: Consuming
462	8	4	20	1	180	8511.729568	WP: Consuming
462	9	4	21	1	90	8512.014893	WP: Consuming
462	10	6	20	2.236068	333.434949	8512.300211	WP: Seeking
462	11	8	20	2	0	8512.585847	BP: Vision
462	12	8	19	1	270	8512.843408	WP: Consuming
462	13	8	18	1	270	8513.128635	WP: Consuming
462	14	9	18	1	0	8513.413866	WP: Consuming
462	15	10	18	1	0	8513.699145	WP: Consuming
462	16	10	18	0	0	8513.954927	WP: Consuming
462	17	10	19	1	90	8514.240526	WP: Consuming
462	18	9	22	3.162278	108.434949	8514.499039	BP: Vision
462	19	8	22	1	180	8514.784745	WP: Consuming
462	20	8	21	1	270	8515.07046	WP: Consuming
462	21	8	21	0	0	8515.32687	WP: Consuming
462	22	9	21	1	0	8515.612576	WP: Consuming
462	23	9	21	0	0	8515.868974	WP: Consuming
462	24	9	21	0	0	8516.082635	WP: Consuming
462	25	9	21	0	0	8516.235192	WP: Consuming
462	26	10	21	1	0	8516.520794	WP: Consuming
462	27	10	21	0	0	8516.777041	WP: Consuming
462	28	10	21	0	0	8516.990483	WP: Consuming
462	29	10	19	2	270	8517.247921	BP: Vision
462	30	10	18	1	270	8517.46515	WP: Consuming
462	31	9	18	1	180	8517.722618	WP: Consuming
462	32	7	20	2.828427	135	8518.007674	BP: Vision
462	33	7	21	1	90	8518.293389	WP: Consuming
462	34	7	21	0	0	8518.549799	WP: Consuming
462	35	8	21	1	0	8518.76787	WP: Consuming
462	36	8	20	1	270	8519.026696	WP: Consuming
462	37	7	20	1	180	8519.28261	WP: Consuming
462	38	7	21	1	90	8519.497337	WP: Consuming
462	39	8	21	1	0	8519.658378	WP: Consuming
462	40	8	22	1	90	8519.916892	WP: Consuming
462	41	7	22	1	180	8520.202597	WP: Consuming
462	42	7	20	2	270	8520.416963	BP: Vision
462	43	8	20	1	0	8520.63611	WP: Consuming
462	44	9	20	1	0	8520.92171	WP: Consuming
462	45	10	20	1	0	8521.207275	WP: Consuming
462	46	10	19	1	270	8521.42766	WP: Consuming
462	47	9	19	1	180	8521.713266	WP: Consuming
462	48	8	17	2.236068	243.434949	8521.998646	BP: Vision
462	49	7	18	1.414214	135	8522.258873	WP: Seeking
462	50	6	20	2.236068	116.565051	8522.518761	BP: Vision
462	51	6	21	1	90	8522.803854	WP: Consuming
462	52	6	22	1	90	8523.089569	WP: Consuming
462	53	7	22	1	0	8523.347153	WP: Consuming
462	54	7	22	0	0	8523.562548	WP: Consuming
462	55	13	29	9.219544	49.398705	8523.562548	WP: Rim
462	56	9	20	9.848858	246.037511	8523.819988	WP: Rim
462	57	10	18	2.236068	296.565051	8523.996331	BP: Vision
462	58	2	12	10	216.869898	8523.996331	WP: Rim
462	59	-4	11	6.082763	189.462322	8524.282019	BP: Vision
462	60	-4	9	2	270	8524.567719	BP: Vision
462	61	-5	9	1	180	8524.853412	WP: Consuming
462	62	-5	10	1	90	8525.139105	WP: Consuming
462	63	-5	10	0	0	8525.395485	WP: Consuming
462	64	-5	11	1	90	8525.681178	WP: Consuming
462	65	-1	10	4.123106	345.963757	8525.966884	WP: Seeking
462	66	-1	9	1	270	8526.25259	BP: Vision
462	67	-1	9	0	0	8526.50899	WP: Consuming
462	68	-1	10	1	90	8526.765608	WP: Consuming
462	69	-2	10	1	180	8527.051301	WP: Consuming
462	70	-2	9	1	270	8527.336995	WP: Consuming
462	71	-2	9	0	0	8527.593375	WP: Consuming
462	72	-2	9	0	0	8527.80701	WP: Consuming
462	73	-1	9	1	0	8528.022408	WP: Consuming
462	74	-3	11	2.828427	135	8528.308101	WP: Seeking
462	75	-4	10	1.414214	225	8528.593808	BP: Vision
462	76	-4	9	1	270	8528.851803	WP: Consuming
462	77	-5	9	1	180	8529.109788	WP: Consuming
462	78	-5	10	1	90	8529.328142	WP: Consuming
462	79	-2	11	3.162278	18.434949	8529.613841	BP: Vision
462	80	-2	11	0	0	8529.87023	WP: Consuming
462	81	-2	11	0	0	8530.083877	WP: Consuming
462	82	7	14	9.486833	18.434949	8530.083877	BP: Movement
462	83	-2	10	9.848858	203.962489	8530.341655	WP: Rim
462	84	-4	8	2.828427	225	8530.627369	BP: Vision
462	85	-10	15	9.219544	130.601295	8530.627369	WP: Rim
462	86	-3	9	9.219544	319.398705	8530.91306	WP: Seeking
462	87	5	3	10	323.130102	8530.91306	BP: Movement
462	88	-3	8	9.433981	147.994617	8531.198767	WP: Rim
462	89	-3	10	2	90	8531.484462	BP: Vision
462	90	-3	10	0	0	8531.740844	WP: Consuming
462	91	-3	11	1	90	8531.998933	WP: Consuming
462	92	-2	11	1	0	8532.159722	WP: Consuming
462	93	7	12	9.055385	6.340192	8532.159722	BP: Movement
462	94	5	21	9.219544	102.528808	8532.444891	WP: Rim
462	95	-1	29	10	126.869898	8532.444891	BP: Movement
462	96	5	21	10	306.869898	8532.700627	WP: Rim
462	97	10	19	5.385165	338.198591	8532.893773	BP: Vision
462	98	19	16	9.486833	341.565051	8532.893773	WP: Rim
462	99	29	16	10	0	8532.893773	BP: Movement
463	1	38	15	9.055385	353.659808	8532.893773	BP: Movement
463	2	47	15	9	0	8532.893773	BP: Movement
463	3	56	19	9.848858	23.962489	8532.893773	BP: Movement
463	4	64	25	10	36.869898	8532.893773	BP: Movement
463	5	73	27	9.219544	12.528808	8532.893773	BP: Movement
463	6	83	27	10	0	8532.893773	BP: Movement
463	7	93	27	10	0	8532.893773	BP: Movement
463	8	102	26	9.055385	353.659808	8532.893773	BP: Movement
463	9	111	25	9.055385	353.659808	8532.893773	BP: Movement
463	10	120	21	9.848858	336.037511	8532.893773	BP: Movement
463	11	119	16	5.09902	258.690068	8533.179488	BP: Vision
463	12	119	6	10	270	8533.179488	BP: Movement
463	13	121	15	9.219544	77.471192	8533.465202	WP: Rim
463	14	122	15	1	0	8533.750752	BP: Vision
463	15	122	14	1	270	8534.036381	WP: Consuming
463	16	121	14	1	180	8534.322095	WP: Consuming
463	17	121	13	1	270	8534.607809	WP: Consuming
463	18	122	13	1	0	8534.893523	WP: Consuming
463	19	123	13	1	0	8535.179238	WP: Consuming
463	20	123	14	1	90	8535.464868	WP: Consuming
463	21	123	15	1	90	8535.750498	WP: Consuming
463	22	123	16	1	90	8536.036127	WP: Consuming
463	23	122	16	1	180	8536.321681	WP: Consuming
463	24	122	17	1	90	8536.607395	WP: Consuming
463	25	122	17	0	0	8536.863806	WP: Consuming
463	26	118	8	9.848858	246.037511	8536.863806	WP: Rim
463	27	119	17	9.055385	83.659808	8537.14952	WP: Seeking
463	28	121	18	2.236068	26.565051	8537.435234	BP: Vision
463	29	112	15	9.486833	198.434949	8537.435234	WP: Rim
463	30	103	11	9.848858	203.962489	8537.435234	BP: Movement
463	31	94	11	9	180	8537.435234	BP: Movement
463	32	85	9	9.219544	192.528808	8537.435234	BP: Movement
463	33	76	5	9.848858	203.962489	8537.435234	BP: Movement
463	34	68	-1	10	216.869898	8537.435234	BP: Movement
463	35	59	-5	9.848858	203.962489	8537.435234	BP: Movement
463	36	51	-11	10	216.869898	8537.435234	BP: Movement
463	37	45	-18	9.219544	229.398705	8537.435234	BP: Movement
463	38	39	-25	9.219544	229.398705	8537.435234	BP: Movement
463	39	31	-31	10	216.869898	8537.435234	BP: Movement
463	40	24	-38	9.899495	225	8537.435234	BP: Movement
463	41	16	-43	9.433981	212.005383	8537.435234	BP: Movement
463	42	8	-49	10	216.869898	8537.435234	BP: Movement
463	43	4	-58	9.848858	246.037511	8537.435234	BP: Movement
463	44	4	-68	10	270	8537.435234	BP: Movement
463	45	3	-77	9.055385	263.659808	8537.435234	BP: Movement
463	46	2	-86	9.055385	263.659808	8537.435234	BP: Movement
463	47	-1	-95	9.486833	251.565051	8537.435234	BP: Movement
463	48	0	-104	9.055385	276.340192	8537.435234	BP: Movement
463	49	4	-113	9.848858	293.962489	8537.435234	BP: Movement
463	50	8	-122	9.848858	293.962489	8537.435234	BP: Movement
463	51	10	-131	9.219544	282.528808	8537.435234	BP: Movement
463	52	8	-140	9.219544	257.471192	8537.435234	BP: Movement
463	53	8	-150	10	270	8537.435234	BP: Movement
463	54	8	140	10	270	8537.435234	BP: Movement
463	55	11	131	9.486833	288.434949	8537.435234	BP: Movement
463	56	15	122	9.848858	293.962489	8537.435234	BP: Movement
463	57	18	113	9.486833	288.434949	8537.435234	BP: Movement
463	58	22	104	9.848858	293.962489	8537.435234	BP: Movement
463	59	22	95	9	270	8537.435234	BP: Movement
463	60	24	86	9.219544	282.528808	8537.435234	BP: Movement
463	61	24	76	10	270	8537.435234	BP: Movement
463	62	20	67	9.848858	246.037511	8537.435234	BP: Movement
463	63	19	58	9.055385	263.659808	8537.435234	BP: Movement
463	64	18	49	9.055385	263.659808	8537.435234	BP: Movement
463	65	18	40	9	270	8537.435234	BP: Movement
463	66	14	31	9.848858	246.037511	8537.435234	BP: Movement
463	67	8	23	10	233.130102	8537.720875	BP: Movement
463	68	4	14	9.848858	246.037511	8537.720875	BP: Movement
463	69	6	23	9.219544	77.471192	8538.006582	WP: Rim
463	70	10	32	9.848858	66.037511	8538.006582	BP: Movement
463	71	6	23	9.848858	246.037511	8538.263094	WP: Rim
463	72	4	18	5.385165	248.198591	8538.548762	BP: Vision
463	73	6	21	3.605551	56.309932	8538.814976	WP: Seeking
463	74	6	21	0	0	8539.042997	WP: Consuming
463	75	12	29	10	53.130102	8539.042997	WP: Rim
463	76	9	22	7.615773	246.801409	8539.293504	WP: Seeking
463	77	4	19	5.830952	210.963757	8539.578949	BP: Vision
463	78	7	19	3	0	8539.848511	WP: Seeking
463	79	7	18	1	270	8540.096071	WP: Consuming
463	80	7	18	0	0	8540.296838	WP: Consuming
463	81	7	19	1	90	8540.530214	WP: Consuming
463	82	8	19	1	0	8540.781789	WP: Consuming
463	83	9	19	1	0	8541.049358	WP: Consuming
463	84	9	18	1	270	8541.298515	WP: Consuming
463	85	10	18	1	0	8541.501419	WP: Consuming
463	86	9	20	2.236068	116.565051	8541.747023	WP: Seeking
463	87	6	19	3.162278	198.434949	8541.999779	BP: Vision
463	88	6	18	1	270	8542.25175	WP: Consuming
463	89	5	18	1	180	8542.521471	WP: Consuming
463	90	4	21	3.162278	108.434949	8542.791453	BP: Vision
463	91	7	20	3.162278	341.565051	8543.017015	WP: Seeking
463	92	8	18	2.236068	296.565051	8543.286821	BP: Vision
463	93	8	19	1	90	8543.497321	WP: Seeking
463	94	6	23	4.472136	116.565051	8543.718348	BP: Vision
463	95	5	19	4.123106	255.963757	8543.988768	WP: Seeking
463	96	7	10	9.219544	282.528808	8543.988768	BP: Movement
463	97	-2	8	9.219544	192.528808	8544.274468	WP: Rim
463	98	-4	9	2.236068	153.434949	8544.519146	BP: Vision
463	99	-4	10	1	90	8544.786024	WP: Consuming
464	1	-4	11	1	90	8545.05397	WP: Consuming
464	2	-4	11	0	0	8545.284524	WP: Consuming
464	3	-7	2	9.486833	251.565051	8545.284524	WP: Rim
464	4	-11	-7	9.848858	246.037511	8545.284524	BP: Movement
464	5	-17	-15	10	233.130102	8545.284524	BP: Movement
464	6	-24	-22	9.899495	225	8545.284524	BP: Movement
464	7	-30	-29	9.219544	229.398705	8545.284524	BP: Movement
464	8	-39	-33	9.848858	203.962489	8545.284524	BP: Movement
464	9	-45	-40	9.219544	229.398705	8545.284524	BP: Movement
464	10	-51	-48	10	233.130102	8545.284524	BP: Movement
464	11	-59	-53	9.433981	212.005383	8545.284524	BP: Movement
464	12	-65	-60	9.219544	229.398705	8545.284524	BP: Movement
464	13	-72	-66	9.219544	220.601295	8545.284524	BP: Movement
464	14	-76	-75	9.848858	246.037511	8545.284524	BP: Movement
464	15	-83	-82	9.899495	225	8545.284524	BP: Movement
464	16	-89	-90	10	233.130102	8545.284524	BP: Movement
464	17	-84	-98	9.433981	302.005383	8545.568464	BP: Vision
464	18	-82	-104	6.324555	288.434949	8545.85402	BP: Vision
464	19	-86	-103	4.123106	165.963757	8546.138053	WP: Seeking
464	20	-87	-100	3.162278	108.434949	8546.423697	BP: Vision
464	21	-82	-99	5.09902	11.309932	8546.707771	WP: Seeking
464	22	-81	-99	1	0	8546.98892	WP: Consuming
464	23	-81	-100	1	270	8547.272811	WP: Consuming
464	24	-81	-100	0	0	8547.526583	WP: Consuming
464	25	-81	-101	1	270	8547.807837	WP: Consuming
464	26	-81	-102	1	270	8548.09341	WP: Consuming
464	27	-81	-102	0	0	8548.349616	WP: Consuming
464	28	-83	-99	3.605551	123.690068	8548.633612	WP: Seeking
464	29	-86	-99	3	180	8548.916181	BP: Vision
464	30	-84	-103	4.472136	296.565051	8549.20028	WP: Seeking
464	31	-83	-103	1	0	8549.484312	WP: Consuming
464	32	-83	-103	0	0	8549.738289	WP: Consuming
464	33	-83	-104	1	270	8550.022417	WP: Consuming
464	34	-84	-104	1	180	8550.306792	WP: Consuming
464	35	-85	-104	1	180	8550.592082	WP: Consuming
464	36	-86	-104	1	180	8550.876261	WP: Consuming
464	37	-86	-103	1	90	8551.132231	WP: Consuming
464	38	-83	-101	3.605551	33.690068	8551.417872	BP: Vision
464	39	-83	-100	1	90	8551.70216	WP: Consuming
464	40	-84	-100	1	180	8551.986215	WP: Consuming
464	41	-85	-100	1	180	8552.269002	WP: Consuming
464	42	-85	-101	1	270	8552.554534	WP: Consuming
464	43	-86	-101	1	180	8552.838737	WP: Consuming
464	44	-86	-102	1	270	8553.121577	WP: Consuming
464	45	-86	-103	1	270	8553.337055	WP: Consuming
464	46	-86	-103	0	0	8553.492118	WP: Consuming
464	47	-86	-104	1	270	8553.747488	WP: Consuming
464	48	-85	-104	1	0	8554.00461	WP: Consuming
464	49	-81	-101	5	36.869898	8554.257631	BP: Vision
464	50	-81	-100	1	90	8554.476175	WP: Consuming
464	51	-82	-100	1	180	8554.761755	WP: Consuming
464	52	-82	-101	1	270	8555.045879	WP: Consuming
464	53	-82	-102	1	270	8555.331594	WP: Consuming
464	54	-81	-102	1	0	8555.553447	WP: Consuming
464	55	-85	-102	4	180	8555.837722	WP: Seeking
464	56	-85	-103	1	270	8556.121627	BP: Vision
464	57	-84	-103	1	0	8556.378676	WP: Consuming
464	58	-84	-102	1	90	8556.661738	WP: Consuming
464	59	-83	-102	1	0	8556.946989	WP: Consuming
464	60	-83	-103	1	270	8557.166419	WP: Consuming
464	61	-87	-101	4.472136	153.434949	8557.450631	WP: Seeking
464	62	-83	-99	4.472136	26.565051	8557.708293	WP: Seeking
464	63	-83	-98	1	90	8557.990036	WP: Consuming
464	64	-83	-98	0	0	8558.240696	WP: Consuming
464	65	-82	-98	1	0	8558.522722	WP: Consuming
464	66	-81	-98	1	0	8558.806863	WP: Consuming
464	67	-88	-92	9.219544	139.398705	8558.806863	WP: Rim
464	68	-92	-83	9.848858	113.962489	8558.806863	BP: Movement
464	69	-99	-76	9.899495	135	8558.806863	BP: Movement
464	70	-106	-69	9.899495	135	8558.806863	BP: Movement
464	71	-114	-64	9.433981	147.994617	8558.806863	BP: Movement
464	72	-119	-56	9.433981	122.005383	8558.806863	BP: Movement
464	73	-126	-49	9.899495	135	8558.806863	BP: Movement
464	74	-130	-40	9.848858	113.962489	8558.806863	BP: Movement
464	75	-130	-30	10	90	8558.806863	BP: Movement
464	76	-130	-21	9	90	8558.806863	BP: Movement
464	77	-131	-12	9.055385	96.340192	8558.806863	BP: Movement
464	78	-127	-5	8.062258	60.255119	8559.092577	BP: Vision
464	79	-119	1	10	36.869898	8559.092577	BP: Movement
464	80	-126	-5	9.219544	220.601295	8559.378276	WP: Rim
464	81	-126	-7	2	270	8559.663974	BP: Vision
464	82	-127	-7	1	180	8559.949667	WP: Consuming
464	83	-128	-7	1	180	8560.235364	WP: Consuming
464	84	-128	-8	1	270	8560.521069	WP: Consuming
464	85	-129	-8	1	180	8560.806775	WP: Consuming
464	86	-130	-8	1	180	8561.09248	WP: Consuming
464	87	-129	-5	3.162278	71.565051	8561.378194	WP: Seeking
464	88	-128	-5	1	0	8561.663893	WP: Consuming
464	89	-128	-6	1	270	8561.949592	WP: Consuming
464	90	-128	-6	0	0	8562.20598	WP: Consuming
464	91	-128	-6	0	0	8562.419626	WP: Consuming
464	92	-127	-6	1	0	8562.70508	WP: Consuming
464	93	-127	-7	1	270	8562.962542	WP: Consuming
464	94	-127	-7	0	0	8563.177758	WP: Consuming
464	95	-127	-8	1	270	8563.463464	WP: Consuming
464	96	-126	-8	1	0	8563.749158	WP: Consuming
464	97	-126	-9	1	270	8564.034872	WP: Consuming
464	98	-117	-5	9.848858	23.962489	8564.034872	WP: Rim
464	99	-112	3	9.433981	57.994617	8564.320359	BP: Vision
465	1	-115	5	3.605551	146.309932	8564.605861	BP: Vision
465	2	-111	2	5	323.130102	8564.891567	WP: Seeking
465	3	-111	2	0	0	8565.147965	WP: Consuming
465	4	-115	2	4	180	8565.433254	WP: Seeking
465	5	-115	1	1	270	8565.718741	BP: Vision
465	6	-114	1	1	0	8566.004033	WP: Consuming
465	7	-114	0	1	270	8566.289333	WP: Consuming
465	8	-113	0	1	0	8566.57464	WP: Consuming
465	9	-113	1	1	90	8566.860129	WP: Consuming
465	10	-112	1	1	0	8567.145269	WP: Consuming
465	11	-112	2	1	90	8567.430757	WP: Consuming
465	12	-112	3	1	90	8567.688041	WP: Consuming
465	13	-112	4	1	90	8567.97355	WP: Consuming
465	14	-106	12	10	53.130102	8567.97355	WP: Rim
465	15	-104	21	9.219544	77.471192	8568.257951	BP: Vision
465	16	-107	27	6.708204	116.565051	8568.541717	BP: Vision
465	17	-107	26	1	270	8568.826694	WP: Seeking
465	18	-106	26	1	0	8569.110946	WP: Consuming
465	19	-106	27	1	90	8569.395248	WP: Consuming
465	20	-105	27	1	0	8569.680167	WP: Consuming
465	21	-105	27	0	0	8569.935429	WP: Consuming
465	22	-104	27	1	0	8570.219665	WP: Consuming
465	23	-103	27	1	0	8570.503941	WP: Consuming
465	24	-103	26	1	270	8570.788889	WP: Consuming
465	25	-104	26	1	180	8571.072546	WP: Consuming
465	26	-105	26	1	180	8571.356752	WP: Consuming
465	27	-106	26	1	180	8571.611993	WP: Consuming
465	28	-107	26	1	180	8571.868467	WP: Consuming
465	29	-107	25	1	270	8572.154181	WP: Consuming
465	30	-106	25	1	0	8572.438534	WP: Consuming
465	31	-106	24	1	270	8572.722918	WP: Consuming
465	32	-107	24	1	180	8573.007286	WP: Consuming
465	33	-107	25	1	90	8573.264026	WP: Consuming
465	34	-106	22	3.162278	288.434949	8573.548962	WP: Seeking
465	35	-104	21	2.236068	333.434949	8573.805644	BP: Vision
465	36	-99	29	9.433981	57.994617	8573.805644	WP: Rim
465	37	-91	34	9.433981	32.005383	8573.805644	BP: Movement
465	38	-86	42	9.433981	57.994617	8573.805644	BP: Movement
465	39	-79	48	9.219544	40.601295	8573.805644	BP: Movement
465	40	-73	56	10	53.130102	8573.805644	BP: Movement
465	41	-66	62	9.219544	40.601295	8573.805644	BP: Movement
465	42	-58	68	10	36.869898	8573.805644	BP: Movement
465	43	-50	63	9.433981	327.994617	8574.091358	BP: Vision
465	44	-42	58	9.433981	327.994617	8574.091358	BP: Movement
465	45	-49	64	9.219544	139.398705	8574.377071	WP: Rim
465	46	-50	63	1.414214	225	8574.633701	BP: Vision
465	47	-52	72	9.219544	102.528808	8574.633701	WP: Rim
465	48	-48	63	9.848858	293.962489	8574.919412	WP: Seeking
465	49	-48	53	10	270	8574.919412	BP: Movement
465	50	-48	63	10	90	8575.175927	WP: Rim
465	51	-48	65	2	90	8575.461641	BP: Vision
465	52	-48	65	0	0	8575.718049	WP: Consuming
465	53	-47	65	1	0	8576.003759	WP: Consuming
465	54	-47	64	1	270	8576.289469	WP: Consuming
465	55	-46	64	1	0	8576.575178	WP: Consuming
465	56	-46	64	0	0	8576.83158	WP: Consuming
465	57	-46	63	1	270	8577.117293	WP: Consuming
465	58	-47	63	1	180	8577.403005	WP: Consuming
465	59	-47	62	1	270	8577.688717	WP: Consuming
465	60	-47	62	0	0	8577.945123	WP: Consuming
465	61	-46	62	1	0	8578.230832	WP: Consuming
465	62	-46	61	1	270	8578.516544	WP: Consuming
465	63	-46	60	1	270	8578.802254	WP: Consuming
465	64	-47	60	1	180	8579.087968	WP: Consuming
465	65	-47	61	1	90	8579.373681	WP: Consuming
465	66	-48	61	1	180	8579.659394	WP: Consuming
465	67	-48	60	1	270	8579.945106	WP: Consuming
465	68	-47	60	1	0	8580.201845	WP: Consuming
465	69	-47	60	0	0	8580.416005	WP: Consuming
465	70	-46	60	1	0	8580.673064	WP: Consuming
465	71	-46	60	0	0	8580.88769	WP: Consuming
465	72	-41	68	9.433981	57.994617	8580.88769	WP: Rim
465	73	-46	62	7.81025	230.194429	8581.145281	WP: Seeking
465	74	-48	53	9.219544	257.471192	8581.145281	BP: Movement
465	75	-45	62	9.486833	71.565051	8581.430991	WP: Rim
465	76	-48	63	3.162278	161.565051	8581.652928	BP: Vision
465	77	-49	63	1	180	8581.938641	WP: Consuming
465	78	-50	63	1	180	8582.162472	WP: Consuming
465	79	-50	64	1	90	8582.448186	WP: Consuming
465	80	-49	64	1	0	8582.708083	WP: Consuming
465	81	-48	64	1	0	8582.993796	WP: Consuming
465	82	-47	64	1	0	8583.253013	WP: Consuming
465	83	-56	63	9.055385	186.340192	8583.253013	WP: Rim
465	84	-47	62	9.055385	353.659808	8583.474212	WP: Rim
465	85	-45	61	2.236068	333.434949	8583.759923	BP: Vision
465	86	-45	60	1	270	8584.045634	WP: Consuming
465	87	-50	68	9.433981	122.005383	8584.045634	WP: Rim
465	88	-57	74	9.219544	139.398705	8584.045634	BP: Movement
465	89	-64	81	9.899495	135	8584.328437	BP: Vision
465	90	-73	84	9.486833	161.565051	8584.328437	BP: Movement
465	91	-65	79	9.433981	327.994617	8584.614151	WP: Rim
465	92	-64	79	1	0	8584.895876	BP: Vision
465	93	-64	78	1	270	8585.18159	WP: Consuming
465	94	-64	78	0	0	8585.438	WP: Consuming
465	95	-64	78	0	0	8585.651679	BP: Vision
465	96	-64	79	1	90	8585.902723	WP: Consuming
465	97	-67	88	9.486833	108.434949	8585.902723	BP: Movement
465	98	-67	79	9	270	8586.188437	WP: Rim
465	99	-66	79	1	0	8586.471355	BP: Vision
466	1	-66	79	0	0	8586.723718	WP: Consuming
466	2	-66	79	0	0	8586.931486	WP: Consuming
466	3	-66	80	1	90	8587.216054	WP: Consuming
466	4	-67	80	1	180	8587.500622	WP: Consuming
466	5	-67	79	1	270	8587.757579	WP: Consuming
466	6	-70	88	9.486833	108.434949	8587.757579	WP: Rim
466	7	-70	98	10	90	8587.757579	BP: Movement
466	8	-66	107	9.848858	66.037511	8588.043231	BP: Movement
466	9	-62	108	4.123106	14.036243	8588.328946	BP: Vision
466	10	-62	109	1	90	8588.614629	WP: Consuming
466	11	-63	109	1	180	8588.900313	WP: Consuming
466	12	-63	110	1	90	8589.183523	WP: Consuming
466	13	-64	110	1	180	8589.469112	WP: Consuming
466	14	-64	109	1	270	8589.754766	WP: Consuming
466	15	-65	109	1	180	8590.040451	WP: Consuming
466	16	-65	108	1	270	8590.326135	WP: Consuming
466	17	-65	108	0	0	8590.582501	WP: Consuming
466	18	-65	107	1	270	8590.868215	WP: Consuming
466	19	-64	107	1	0	8591.153928	WP: Consuming
466	20	-64	108	1	90	8591.439641	WP: Consuming
466	21	-64	108	0	0	8591.696049	WP: Consuming
466	22	-64	109	1	90	8591.953137	WP: Consuming
466	23	-63	109	1	0	8592.210693	WP: Consuming
466	24	-63	110	1	90	8592.464846	WP: Consuming
466	25	-62	110	1	0	8592.745899	WP: Consuming
466	26	-62	109	1	270	8593.003872	WP: Consuming
466	27	-62	109	0	0	8593.219836	WP: Consuming
466	28	-62	110	1	90	8593.469779	WP: Consuming
466	29	-62	111	1	90	8593.749156	WP: Consuming
466	30	-62	111	0	0	8593.996382	WP: Consuming
466	31	-53	114	9.486833	18.434949	8593.996382	WP: Rim
466	32	-44	115	9.055385	6.340192	8593.996382	BP: Movement
466	33	-35	113	9.219544	347.471192	8593.996382	BP: Movement
466	34	-26	115	9.219544	12.528808	8593.996382	BP: Movement
466	35	-18	121	10	36.869898	8593.996382	BP: Movement
466	36	-18	130	9	90	8594.282096	BP: Vision
466	37	-17	132	2.236068	63.434949	8594.567809	BP: Vision
466	38	-17	132	0	0	8594.824217	WP: Consuming
466	39	-17	133	1	90	8595.109932	WP: Consuming
466	40	-18	133	1	180	8595.395644	WP: Consuming
466	41	-18	132	1	270	8595.681357	WP: Consuming
466	42	-17	132	1	0	8595.896081	WP: Consuming
466	43	-16	132	1	0	8596.181794	WP: Consuming
466	44	-16	131	1	270	8596.467506	WP: Consuming
466	45	-16	131	0	0	8596.723912	WP: Consuming
466	46	-15	131	1	0	8597.009625	WP: Consuming
466	47	-15	130	1	270	8597.295338	WP: Consuming
466	48	-15	129	1	270	8597.581051	WP: Consuming
466	49	-16	129	1	180	8597.866765	WP: Consuming
466	50	-17	129	1	180	8598.152478	WP: Consuming
466	51	-17	128	1	270	8598.438191	WP: Consuming
466	52	-17	128	0	0	8598.694599	WP: Consuming
466	53	-16	128	1	0	8598.980312	WP: Consuming
466	54	-16	129	1	90	8599.23716	WP: Consuming
466	55	-17	129	1	180	8599.494007	WP: Consuming
466	56	-17	128	1	270	8599.708731	WP: Consuming
466	57	-16	128	1	0	8599.96547	WP: Consuming
466	58	-16	132	4	90	8600.223378	WP: Seeking
466	59	-17	132	1	180	8600.39002	BP: Vision
466	60	-17	131	1	270	8600.675732	WP: Consuming
466	61	-18	131	1	180	8600.961446	WP: Consuming
466	62	-19	131	1	180	8601.247159	WP: Consuming
466	63	-19	132	1	90	8601.532872	WP: Consuming
466	64	-19	132	0	0	8601.78928	WP: Consuming
466	65	-18	132	1	0	8602.048105	WP: Consuming
466	66	-18	133	1	90	8602.30713	WP: Consuming
466	67	-19	133	1	180	8602.592843	WP: Consuming
466	68	-19	131	2	270	8602.849798	BP: Vision
466	69	-19	130	1	270	8603.135512	WP: Consuming
466	70	-18	130	1	0	8603.395316	WP: Consuming
466	71	-18	129	1	270	8603.681029	WP: Consuming
466	72	-18	129	0	0	8603.937437	WP: Consuming
466	73	-17	129	1	0	8604.157356	WP: Consuming
466	74	-17	130	1	90	8604.443069	WP: Consuming
466	75	-16	130	1	0	8604.728783	WP: Consuming
466	76	-15	130	1	0	8604.988102	WP: Consuming
466	77	-21	130	6	180	8605.273815	WP: Seeking
466	78	-29	124	10	216.869898	8605.273815	WP: Rim
466	79	-21	130	10	36.869898	8605.530334	WP: Seeking
466	80	-18	130	3	0	8605.75177	BP: Vision
466	81	-18	130	0	0	8605.915124	WP: Consuming
466	82	-18	129	1	270	8606.131882	WP: Consuming
466	83	-19	129	1	180	8606.417595	WP: Consuming
466	84	-19	128	1	270	8606.703308	WP: Consuming
466	85	-18	128	1	0	8606.989021	WP: Consuming
466	86	-17	131	3.162278	71.565051	8607.248044	WP: Seeking
466	87	-19	133	2.828427	135	8607.506467	BP: Vision
466	88	-17	131	2.828427	315	8607.724293	WP: Seeking
466	89	-11	124	9.219544	310.601295	8607.724293	BP: Movement
466	90	-19	130	10	143.130102	8607.982819	WP: Rim
466	91	-20	131	1.414214	135	8608.268532	BP: Vision
466	92	-20	132	1	90	8608.554246	WP: Consuming
466	93	-26	125	9.219544	229.398705	8608.554246	WP: Rim
466	94	-33	119	9.219544	220.601295	8608.554246	BP: Movement
466	95	-37	110	9.848858	246.037511	8608.554246	BP: Movement
466	96	-40	101	9.486833	251.565051	8608.554246	BP: Movement
466	97	-43	92	9.486833	251.565051	8608.554246	BP: Movement
466	98	-49	84	10	233.130102	8608.554246	BP: Movement
466	99	-58	80	9.848858	203.962489	8608.554246	BP: Movement
467	1	-66	79	8.062258	187.125016	8608.759568	BP: Vision
467	2	-75	82	9.486833	161.565051	8608.759568	BP: Movement
467	3	-66	82	9	0	8609.043262	WP: Rim
467	4	-66	82	0	0	8609.29675	BP: Vision
467	5	-66	81	1	270	8609.580824	WP: Consuming
467	6	-66	80	1	270	8609.845193	WP: Consuming
467	7	-67	80	1	180	8610.109563	WP: Consuming
467	8	-67	81	1	90	8610.393651	WP: Consuming
467	9	-66	81	1	0	8610.64805	WP: Consuming
467	10	-66	80	1	270	8610.874196	WP: Consuming
467	11	-65	80	1	0	8611.159911	WP: Consuming
467	12	-65	81	1	90	8611.444019	WP: Consuming
467	13	-65	81	0	0	8611.698107	WP: Consuming
467	14	-65	81	0	0	8611.908393	WP: Consuming
467	15	-65	82	1	90	8612.192516	WP: Consuming
467	16	-66	82	1	180	8612.405974	WP: Consuming
467	17	-66	81	1	270	8612.619264	WP: Consuming
467	18	-64	78	3.605551	303.690068	8612.836346	BP: Vision
467	19	-54	78	10	0	8612.836346	WP: Rim
467	20	-45	82	9.848858	23.962489	8612.836346	BP: Movement
467	21	-39	90	10	53.130102	8612.836346	BP: Movement
467	22	-30	89	9.055385	353.659808	8613.121053	BP: Vision
467	23	-27	93	5	53.130102	8613.40451	BP: Vision
467	24	-27	94	1	90	8613.690203	WP: Consuming
467	25	-28	94	1	180	8613.973702	WP: Consuming
467	26	-28	93	1	270	8614.25705	WP: Consuming
467	27	-28	92	1	270	8614.540402	WP: Consuming
467	28	-27	92	1	0	8614.824925	WP: Consuming
467	29	-27	91	1	270	8615.110626	WP: Consuming
467	30	-26	91	1	0	8615.393033	WP: Consuming
467	31	-26	91	0	0	8615.644655	WP: Consuming
467	32	-26	90	1	270	8615.92699	WP: Consuming
467	33	-26	90	0	0	8616.178508	WP: Consuming
467	34	-29	89	3.162278	198.434949	8616.46294	WP: Seeking
467	35	-30	91	2.236068	116.565051	8616.746173	BP: Vision
467	36	-26	92	4.123106	14.036243	8617.028718	WP: Seeking
467	37	-26	93	1	90	8617.313286	WP: Consuming
467	38	-25	93	1	0	8617.598996	WP: Consuming
467	39	-25	93	0	0	8617.8554	WP: Consuming
467	40	-25	94	1	90	8618.1411	WP: Consuming
467	41	-18	88	9.219544	319.398705	8618.423506	WP: Seeking
467	42	-19	86	2.236068	243.434949	8618.708202	BP: Vision
467	43	-15	89	5	36.869898	8618.992828	WP: Seeking
467	44	-15	89	0	0	8619.247664	WP: Consuming
467	45	-15	90	1	90	8619.533378	WP: Consuming
467	46	-7	85	9.433981	327.994617	8619.533378	WP: Rim
467	47	2	82	9.486833	341.565051	8619.533378	BP: Movement
467	48	11	82	9	0	8619.533378	BP: Movement
467	49	20	80	9.219544	347.471192	8619.533378	BP: Movement
467	50	27	74	9.219544	319.398705	8619.533378	BP: Movement
467	51	32	66	9.433981	302.005383	8619.533378	BP: Movement
467	52	35	57	9.486833	288.434949	8619.533378	BP: Movement
467	53	41	49	10	306.869898	8619.533378	BP: Movement
467	54	49	43	10	323.130102	8619.533378	BP: Movement
467	55	58	41	9.219544	347.471192	8619.533378	BP: Movement
467	56	67	39	9.219544	347.471192	8619.533378	BP: Movement
467	57	76	39	9	0	8619.533378	BP: Movement
467	58	85	35	9.848858	336.037511	8619.533378	BP: Movement
467	59	94	35	9	0	8619.533378	BP: Movement
467	60	103	36	9.055385	6.340192	8619.533378	BP: Movement
467	61	113	36	10	0	8619.533378	BP: Movement
467	62	122	35	9.055385	353.659808	8619.533378	BP: Movement
467	63	132	35	10	0	8619.533378	BP: Movement
467	64	141	34	9.055385	353.659808	8619.533378	BP: Movement
467	65	-150	34	9	0	8619.533378	BP: Movement
467	66	-141	37	9.486833	18.434949	8619.533378	BP: Movement
467	67	-133	43	10	36.869898	8619.533378	BP: Movement
467	68	-124	45	9.219544	12.528808	8619.533378	BP: Movement
467	69	-115	45	9	0	8619.533378	BP: Movement
467	70	-106	46	9.055385	6.340192	8619.533378	BP: Movement
467	71	-97	43	9.486833	341.565051	8619.533378	BP: Movement
467	72	-90	36	9.899495	315	8619.533378	BP: Movement
467	73	-84	29	9.219544	310.601295	8619.533378	BP: Movement
467	74	-78	21	10	306.869898	8619.533378	BP: Movement
467	75	-69	23	9.219544	12.528808	8619.818945	BP: Vision
467	76	-67	22	2.236068	333.434949	8620.10466	BP: Vision
467	77	-67	21	1	270	8620.390374	WP: Consuming
467	78	-67	20	1	270	8620.676088	WP: Consuming
467	79	-67	20	0	0	8620.932498	WP: Consuming
467	80	-67	20	0	0	8621.146177	WP: Consuming
467	81	-67	21	1	90	8621.402917	WP: Consuming
467	82	-66	21	1	0	8621.688553	WP: Consuming
467	83	-66	21	0	0	8621.944849	WP: Consuming
467	84	-66	22	1	90	8622.230357	WP: Consuming
467	85	-65	22	1	0	8622.516	WP: Consuming
467	86	-64	22	1	0	8622.801643	WP: Consuming
467	87	-64	21	1	270	8623.087215	WP: Consuming
467	88	-64	21	0	0	8623.343419	WP: Consuming
467	89	-64	24	3	90	8623.629133	BP: Vision
467	90	-65	24	1	180	8623.914619	WP: Consuming
467	91	-66	24	1	180	8624.200139	WP: Consuming
467	92	-67	24	1	180	8624.485711	WP: Consuming
467	93	-67	25	1	90	8624.771351	WP: Consuming
467	94	-67	25	0	0	8625.027654	WP: Consuming
467	95	-67	24	1	270	8625.284081	WP: Consuming
467	96	-67	24	0	0	8625.497785	WP: Consuming
467	97	-67	23	1	270	8625.783499	WP: Consuming
467	98	-67	23	0	0	8626.039909	WP: Consuming
467	99	-66	23	1	0	8626.325483	WP: Consuming
468	1	-65	23	1	0	8626.611069	WP: Consuming
468	2	-65	24	1	90	8626.868244	WP: Consuming
468	3	-66	24	1	180	8627.125468	WP: Consuming
468	4	-66	23	1	270	8627.382008	WP: Consuming
468	5	-65	23	1	0	8627.638564	WP: Consuming
468	6	-65	22	1	270	8627.896894	WP: Consuming
468	7	-64	22	1	0	8628.155223	WP: Consuming
468	8	-56	27	9.433981	32.005383	8628.155223	WP: Rim
468	9	-47	30	9.486833	18.434949	8628.155223	BP: Movement
468	10	-40	36	9.219544	40.601295	8628.155223	BP: Movement
468	11	-34	44	10	53.130102	8628.155223	BP: Movement
468	12	-28	51	9.219544	49.398705	8628.155223	BP: Movement
468	13	-24	60	9.848858	66.037511	8628.155223	BP: Movement
468	14	-18	67	9.219544	49.398705	8628.155223	BP: Movement
468	15	-10	72	9.433981	32.005383	8628.440938	BP: Movement
468	16	-8	69	3.605551	303.690068	8628.726652	BP: Vision
468	17	-7	69	1	0	8629.012366	WP: Consuming
468	18	-6	69	1	0	8629.298081	WP: Consuming
468	19	-6	70	1	90	8629.583795	WP: Consuming
468	20	-6	71	1	90	8629.869509	WP: Consuming
468	21	-7	71	1	180	8630.155223	WP: Consuming
468	22	-7	72	1	90	8630.440938	WP: Consuming
468	23	-8	72	1	180	8630.726652	WP: Consuming
468	24	-8	73	1	90	8631.012366	WP: Consuming
468	25	-7	73	1	0	8631.298081	WP: Consuming
468	26	-7	72	1	270	8631.55482	WP: Consuming
468	27	-7	71	1	270	8631.811778	WP: Consuming
468	28	-6	71	1	0	8632.06895	WP: Consuming
468	29	-6	72	1	90	8632.354664	WP: Consuming
468	30	-6	72	0	0	8632.611075	WP: Consuming
468	31	-5	72	1	0	8632.896789	WP: Consuming
468	32	-5	71	1	270	8633.182503	WP: Consuming
468	33	-5	70	1	270	8633.468217	WP: Consuming
468	34	-5	69	1	270	8633.753932	WP: Consuming
468	35	-13	75	10	143.130102	8633.753932	WP: Rim
468	36	-20	82	9.899495	135	8633.753932	BP: Movement
468	37	-20	91	9	90	8634.0387	BP: Vision
468	38	-29	91	9	180	8634.321975	BP: Vision
468	39	-29	92	1	90	8634.606011	WP: Consuming
468	40	-28	92	1	0	8634.870043	WP: Consuming
468	41	-28	93	1	90	8635.134227	WP: Consuming
468	42	-28	93	0	0	8635.359278	WP: Consuming
468	43	-28	94	1	90	8635.623821	WP: Consuming
468	44	-28	94	0	0	8635.849397	WP: Consuming
468	45	-26	91	3.605551	303.690068	8636.087978	BP: Vision
468	46	-26	91	0	0	8636.275735	WP: Consuming
468	47	-26	92	1	90	8636.538892	WP: Consuming
468	48	-26	93	1	90	8636.803861	WP: Consuming
468	49	-26	94	1	90	8637.089562	WP: Consuming
468	50	-27	94	1	180	8637.356559	WP: Consuming
468	51	-27	93	1	270	8637.621807	WP: Consuming
468	52	-26	91	2.236068	296.565051	8637.746154	BP: Vision
468	53	-26	90	1	270	8637.985842	WP: Consuming
468	54	-28	90	2	180	8638.269376	BP: Vision
468	55	-28	91	1	90	8638.552817	WP: Consuming
468	56	-27	91	1	0	8638.819887	WP: Consuming
468	57	-27	92	1	90	8639.086097	WP: Consuming
468	58	-26	92	1	0	8639.31244	WP: Consuming
468	59	-26	93	1	90	8639.541277	WP: Consuming
468	60	-22	102	9.848858	66.037511	8639.541277	BP: Movement
468	61	-26	93	9.848858	246.037511	8639.71574	WP: Rim
468	62	-29	91	3.605551	213.690068	8639.97139	BP: Vision
468	63	-30	91	1	180	8640.236451	WP: Consuming
468	64	-21	90	9.055385	353.659808	8640.519758	WP: Rim
468	65	-19	88	2.828427	315	8640.80417	BP: Vision
468	66	-19	88	0	0	8641.058697	WP: Consuming
468	67	-19	89	1	90	8641.343133	WP: Consuming
468	68	-18	89	1	0	8641.626983	WP: Consuming
468	69	-17	89	1	0	8641.911287	WP: Consuming
468	70	-17	88	1	270	8642.196281	WP: Consuming
468	71	-18	88	1	180	8642.460805	WP: Consuming
468	72	-18	87	1	270	8642.745243	WP: Consuming
468	73	-19	87	1	180	8643.029674	WP: Consuming
468	74	-19	86	1	270	8643.296231	WP: Consuming
468	75	-19	86	0	0	8643.524753	WP: Consuming
468	76	-19	86	0	0	8643.698105	WP: Consuming
468	77	-18	86	1	0	8643.983154	BP: Vision
468	78	-17	86	1	0	8644.267574	WP: Consuming
468	79	-17	87	1	90	8644.551951	WP: Consuming
468	80	-17	87	0	0	8644.806428	WP: Consuming
468	81	-17	88	1	90	8645.062924	WP: Consuming
468	82	-16	88	1	0	8645.347326	WP: Consuming
468	83	-16	89	1	90	8645.631159	WP: Consuming
468	84	-15	89	1	0	8645.876648	WP: Consuming
468	85	-18	86	4.242641	225	8646.132889	WP: Seeking
468	86	-20	87	2.236068	153.434949	8646.41781	BP: Vision
468	87	-20	88	1	90	8646.701523	WP: Consuming
468	88	-18	91	3.605551	56.309932	8646.986576	BP: Vision
468	89	-18	91	0	0	8647.24203	WP: Consuming
468	90	-18	90	1	270	8647.525481	WP: Consuming
468	91	-20	88	2.828427	225	8647.779366	BP: Vision
468	92	-28	94	10	143.130102	8647.975872	WP: Rim
468	93	-19	90	9.848858	336.037511	8648.260249	WP: Rim
468	94	-19	90	0	0	8648.514727	BP: Vision
468	95	-18	90	1	0	8648.768361	WP: Consuming
468	96	-18	89	1	270	8649.025198	WP: Consuming
468	97	-19	89	1	180	8649.282994	WP: Consuming
468	98	-19	88	1	270	8649.50432	WP: Consuming
468	99	-19	87	1	270	8649.761689	WP: Consuming
469	1	-20	87	1	180	8650.018415	WP: Consuming
469	2	-18	90	3.605551	56.309932	8650.22991	WP: Seeking
469	3	-17	90	1	0	8650.514293	BP: Vision
469	4	-16	90	1	0	8650.798764	WP: Consuming
469	5	-15	90	1	0	8651.067802	WP: Consuming
469	6	-24	90	9	180	8651.067802	WP: Rim
469	7	-28	88	4.472136	206.565051	8651.35216	BP: Vision
469	8	-30	89	2.236068	153.434949	8651.621938	BP: Vision
469	9	-27	92	4.242641	45	8651.861267	WP: Seeking
469	10	-28	93	1.414214	135	8652.065786	BP: Vision
469	11	-19	89	9.848858	336.037511	8652.285404	WP: Rim
469	12	-18	89	1	0	8652.504366	WP: Consuming
469	13	-18	89	0	0	8652.664262	WP: Consuming
469	14	-18	88	1	270	8652.899842	WP: Consuming
469	15	-18	87	1	270	8653.15886	WP: Consuming
469	16	-17	87	1	0	8653.381025	WP: Consuming
469	17	-16	87	1	0	8653.665547	WP: Consuming
469	18	-18	96	9.219544	102.528808	8653.665547	WP: Rim
469	19	-22	105	9.848858	113.962489	8653.665547	BP: Movement
469	20	-24	114	9.219544	102.528808	8653.665547	BP: Movement
469	21	-25	123	9.055385	96.340192	8653.665547	BP: Movement
469	22	-19	130	9.219544	49.398705	8653.924512	BP: Vision
469	23	-15	129	4.123106	345.963757	8654.198867	BP: Vision
469	24	-15	129	0	0	8654.438779	WP: Consuming
469	25	-15	130	1	90	8654.699692	WP: Consuming
469	26	-16	131	1.414214	135	8654.962294	BP: Vision
469	27	-17	131	1	180	8655.207815	WP: Consuming
469	28	-18	131	1	180	8655.481866	WP: Consuming
469	29	-19	131	1	180	8655.742932	WP: Consuming
469	30	-20	131	1	180	8656.015845	WP: Consuming
469	31	-20	132	1	90	8656.288757	WP: Consuming
469	32	-15	130	5.385165	338.198591	8656.51084	WP: Seeking
469	33	-6	128	9.219544	347.471192	8656.51084	BP: Movement
469	34	-15	131	9.486833	161.565051	8656.785672	WP: Seeking
469	35	-18	133	3.605551	146.309932	8657.048212	BP: Vision
469	36	-19	133	1	180	8657.30876	WP: Consuming
469	37	-19	132	1	270	8657.570683	WP: Consuming
469	38	-17	132	2	0	8657.813099	BP: Vision
469	39	-16	132	1	0	8658.076225	WP: Consuming
469	40	-19	128	5	233.130102	8658.349841	WP: Seeking
469	41	-26	121	9.899495	225	8658.349841	BP: Movement
469	42	-19	128	9.899495	45	8658.588875	WP: Seeking
469	43	-20	129	1.414214	135	8658.874589	BP: Vision
469	44	-20	130	1	90	8659.160303	WP: Consuming
469	45	-21	130	1	180	8659.421653	WP: Consuming
469	46	-15	138	10	53.130102	8659.421653	WP: Rim
469	47	-13	147	9.219544	77.471192	8659.421653	BP: Movement
469	48	-12	-144	9.055385	83.659808	8659.421653	BP: Movement
469	49	-12	-135	9	90	8659.421653	BP: Movement
469	50	-12	-126	9	90	8659.421653	BP: Movement
469	51	-16	-117	9.848858	113.962489	8659.421653	BP: Movement
469	52	-22	-109	10	126.869898	8659.421653	BP: Movement
469	53	-29	-103	9.219544	139.398705	8659.421653	BP: Movement
469	54	-36	-97	9.219544	139.398705	8659.421653	BP: Movement
469	55	-42	-90	9.219544	130.601295	8659.421653	BP: Movement
469	56	-46	-81	9.848858	113.962489	8659.421653	BP: Movement
469	57	-47	-72	9.055385	96.340192	8659.421653	BP: Movement
469	58	-47	-63	9	90	8659.421653	BP: Movement
469	59	-45	-54	9.219544	77.471192	8659.421653	BP: Movement
469	60	-40	-46	9.433981	57.994617	8659.421653	BP: Movement
469	61	-32	-41	9.433981	32.005383	8659.421653	BP: Movement
469	62	-24	-35	10	36.869898	8659.421653	BP: Movement
469	63	-15	-32	9.486833	18.434949	8659.421653	BP: Movement
469	64	-5	-32	10	0	8659.421653	BP: Movement
469	65	4	-35	9.486833	341.565051	8659.421653	BP: Movement
469	66	14	-35	10	0	8659.421653	BP: Movement
469	67	14	-25	10	90	8659.707367	BP: Vision
469	68	16	-24	2.236068	26.565051	8659.993081	BP: Vision
469	69	17	-24	1	0	8660.278796	WP: Consuming
469	70	17	-23	1	90	8660.56451	WP: Consuming
469	71	17	-23	0	0	8660.82092	WP: Consuming
469	72	17	-24	1	270	8661.077551	BP: Vision
469	73	16	-24	1	180	8661.334399	WP: Consuming
469	74	15	-24	1	180	8661.620113	WP: Consuming
469	75	15	-25	1	270	8661.905828	WP: Consuming
469	76	15	-25	0	0	8662.162238	WP: Consuming
469	77	16	-25	1	0	8662.447952	WP: Consuming
469	78	17	-25	1	0	8662.733666	WP: Consuming
469	79	17	-25	0	0	8662.990076	WP: Consuming
469	80	25	-30	9.433981	327.994617	8662.990076	WP: Rim
469	81	34	-33	9.486833	341.565051	8662.990076	BP: Movement
469	82	43	-37	9.848858	336.037511	8662.990076	BP: Movement
469	83	50	-44	9.899495	315	8662.990076	BP: Movement
469	84	59	-48	9.848858	336.037511	8662.990076	BP: Movement
469	85	66	-54	9.219544	319.398705	8662.990076	BP: Movement
469	86	72	-62	10	306.869898	8662.990076	BP: Movement
469	87	78	-69	9.219544	310.601295	8662.990076	BP: Movement
469	88	84	-76	9.219544	310.601295	8662.990076	BP: Movement
469	89	87	-85	9.486833	288.434949	8662.990076	BP: Movement
469	90	91	-94	9.848858	293.962489	8662.990076	BP: Movement
469	91	98	-100	9.219544	319.398705	8662.990076	BP: Movement
469	92	103	-108	9.433981	302.005383	8662.990076	BP: Movement
469	93	107	-117	9.848858	293.962489	8662.990076	BP: Movement
469	94	111	-126	9.848858	293.962489	8662.990076	BP: Movement
469	95	111	-136	10	270	8662.990076	BP: Movement
469	96	102	-140	9.848858	203.962489	8663.275791	BP: Vision
469	97	97	-142	5.385165	201.801409	8663.561505	BP: Vision
469	98	98	-137	5.09902	78.690068	8663.844451	WP: Seeking
469	99	98	-137	0	0	8664.096856	WP: Consuming
470	1	98	-137	0	0	8664.304685	WP: Consuming
470	2	98	-138	1	270	8664.587767	WP: Consuming
470	3	99	-138	1	0	8664.873481	WP: Consuming
470	4	100	-138	1	0	8665.159195	WP: Consuming
470	5	101	-138	1	0	8665.442314	WP: Consuming
470	6	101	-138	0	0	8665.69497	WP: Consuming
470	7	102	-138	1	0	8665.975805	WP: Consuming
470	8	102	-138	0	0	8666.225147	WP: Consuming
470	9	102	-141	3	270	8666.509574	BP: Vision
470	10	102	-142	1	270	8666.791765	WP: Consuming
470	11	101	-142	1	180	8667.074996	WP: Consuming
470	12	100	-142	1	180	8667.359415	WP: Consuming
470	13	100	-143	1	270	8667.643843	WP: Consuming
470	14	101	-143	1	0	8667.928278	WP: Consuming
470	15	102	-143	1	0	8668.213992	WP: Consuming
470	16	93	-146	9.486833	198.434949	8668.213992	WP: Rim
470	17	83	-146	10	180	8668.499706	BP: Vision
470	18	74	-147	9.055385	186.340192	8668.499706	BP: Movement
470	19	81	-141	9.219544	40.601295	8668.781333	WP: Rim
470	20	82	-142	1.414214	315	8669.067032	BP: Vision
470	21	82	-142	0	0	8669.323419	WP: Consuming
470	22	82	-143	1	270	8669.607726	WP: Consuming
470	23	83	-143	1	0	8669.89341	WP: Consuming
470	24	83	-142	1	90	8670.179109	WP: Consuming
470	25	82	-142	1	180	8670.393803	WP: Consuming
470	26	81	-142	1	180	8670.676758	WP: Consuming
470	27	81	-143	1	270	8670.961104	WP: Consuming
470	28	81	-143	0	0	8671.215537	WP: Consuming
470	29	81	-143	0	0	8671.426326	WP: Consuming
470	30	82	-143	1	0	8671.681527	WP: Consuming
470	31	82	-144	1	270	8671.965868	WP: Consuming
470	32	82	-145	1	270	8672.251552	WP: Consuming
470	33	81	-145	1	180	8672.537251	WP: Consuming
470	34	81	-144	1	90	8672.821614	WP: Consuming
470	35	82	-144	1	0	8673.076395	WP: Consuming
470	36	82	-145	1	270	8673.333092	WP: Consuming
470	37	83	-145	1	0	8673.618765	WP: Consuming
470	38	84	-145	1	0	8673.904464	WP: Consuming
470	39	84	-145	0	0	8674.160851	WP: Consuming
470	40	84	-144	1	90	8674.446536	WP: Consuming
470	41	84	-143	1	90	8674.732234	WP: Consuming
470	42	83	-143	1	180	8674.990518	WP: Consuming
470	43	83	-144	1	270	8675.276217	WP: Consuming
470	44	84	-144	1	0	8675.532914	WP: Consuming
470	45	84	-143	1	90	8675.789632	WP: Consuming
470	46	79	149	9.433981	237.994617	8675.789632	WP: Rim
470	47	74	141	9.433981	237.994617	8675.789632	BP: Movement
470	48	69	133	9.433981	237.994617	8675.789632	BP: Movement
470	49	63	125	10	233.130102	8675.789632	BP: Movement
470	50	56	125	7	180	8676.075346	BP: Vision
470	51	54	122	3.605551	236.309932	8676.36106	BP: Vision
470	52	54	121	1	270	8676.646775	WP: Consuming
470	53	54	121	0	0	8676.903185	WP: Consuming
470	54	54	120	1	270	8677.188899	WP: Consuming
470	55	53	120	1	180	8677.474614	WP: Consuming
470	56	53	121	1	90	8677.760328	WP: Consuming
470	57	52	121	1	180	8678.046042	WP: Consuming
470	58	52	122	1	90	8678.331756	WP: Consuming
470	59	52	123	1	90	8678.617471	WP: Consuming
470	60	53	123	1	0	8678.903185	WP: Consuming
470	61	53	123	0	0	8679.159595	WP: Consuming
470	62	53	124	1	90	8679.44531	WP: Consuming
470	63	54	124	1	0	8679.731024	WP: Consuming
470	64	55	124	1	0	8680.016738	WP: Consuming
470	65	55	123	1	270	8680.302452	WP: Consuming
470	66	55	122	1	270	8680.588167	WP: Consuming
470	67	55	121	1	270	8680.873881	WP: Consuming
470	68	53	112	9.219544	257.471192	8681.159595	WP: Rim
470	69	53	111	1	270	8681.44531	WP: Consuming
470	70	52	111	1	180	8681.731024	WP: Consuming
470	71	52	112	1	90	8682.016738	WP: Consuming
470	72	52	121	9	90	8682.274649	WP: Rim
470	73	57	125	6.403124	38.659808	8682.560363	BP: Vision
470	74	57	125	0	0	8682.816774	WP: Consuming
470	75	57	124	1	270	8683.102488	WP: Consuming
470	76	57	115	9	270	8683.102488	BP: Movement
470	77	57	124	9	90	8683.359009	WP: Rim
470	78	54	124	3	180	8683.61692	BP: Vision
470	79	58	115	9.848858	293.962489	8683.61692	WP: Rim
470	80	56	124	9.219544	102.528808	8683.902634	WP: Rim
470	81	50	132	10	126.869898	8683.902634	BP: Movement
470	82	52	123	9.219544	282.528808	8684.161361	WP: Rim
470	83	50	114	9.219544	257.471192	8684.161361	BP: Movement
470	84	54	123	9.848858	66.037511	8684.447075	WP: Rim
470	85	56	125	2.828427	45	8684.706974	BP: Vision
470	86	53	134	9.486833	108.434949	8684.706974	WP: Rim
470	87	47	141	9.219544	130.601295	8684.706974	BP: Movement
470	88	41	149	10	126.869898	8684.706974	BP: Movement
470	89	39	-142	9.219544	102.528808	8684.706974	BP: Movement
470	90	35	-133	9.848858	113.962489	8684.706974	BP: Movement
470	91	30	-125	9.433981	122.005383	8684.706974	BP: Movement
470	92	28	-116	9.219544	102.528808	8684.706974	BP: Movement
470	93	20	-110	10	143.130102	8684.988128	BP: Vision
470	94	13	-104	9.219544	139.398705	8684.988128	BP: Movement
470	95	19	-112	10	306.869898	8685.273708	WP: Seeking
470	96	23	-121	9.848858	293.962489	8685.273708	BP: Movement
470	97	22	-112	9.055385	96.340192	8685.558071	WP: Rim
470	98	18	-111	4.123106	165.963757	8685.841057	BP: Vision
470	99	18	-110	1	90	8686.121811	WP: Consuming
471	1	18	-110	0	0	8686.371036	WP: Consuming
471	2	19	-114	4.123106	284.036243	8686.656619	BP: Vision
471	3	19	-115	1	270	8686.939718	WP: Consuming
471	4	20	-115	1	0	8687.224128	WP: Consuming
471	5	21	-115	1	0	8687.508548	WP: Consuming
471	6	21	-116	1	270	8687.794196	WP: Consuming
471	7	22	-116	1	0	8688.07991	WP: Consuming
471	8	22	-116	0	0	8688.336321	WP: Consuming
471	9	22	-115	1	90	8688.620801	WP: Consuming
471	10	22	-114	1	90	8688.905093	WP: Consuming
471	11	23	-114	1	0	8689.186282	WP: Consuming
471	12	23	-115	1	270	8689.469318	WP: Consuming
471	13	23	-115	0	0	8689.721854	WP: Consuming
471	14	22	-124	9.055385	263.659808	8689.721854	WP: Rim
471	15	23	-115	9.055385	83.659808	8689.930265	WP: Seeking
471	16	26	-106	9.486833	71.565051	8689.930265	BP: Movement
471	17	20	-112	8.485281	225	8690.21336	WP: Seeking
471	18	13	-118	9.219544	220.601295	8690.21336	BP: Movement
471	19	21	-112	10	36.869898	8690.495705	WP: Rim
471	20	20	-110	2.236068	116.565051	8690.74885	BP: Vision
471	21	19	-110	1	180	8691.030835	WP: Consuming
471	22	19	-111	1	270	8691.314084	WP: Consuming
471	23	20	-111	1	0	8691.596234	WP: Consuming
471	24	20	-112	1	270	8691.849614	WP: Consuming
471	25	20	-113	1	270	8692.133968	WP: Consuming
471	26	20	-114	1	270	8692.419558	WP: Consuming
471	27	20	-115	1	270	8692.67658	WP: Consuming
471	28	19	-115	1	180	8692.932115	WP: Consuming
471	29	18	-115	1	180	8693.216614	WP: Consuming
471	30	18	-114	1	90	8693.49993	WP: Consuming
471	31	18	-124	10	270	8693.49993	WP: Rim
471	32	22	-115	9.848858	66.037511	8693.757043	WP: Rim
471	33	22	-115	0	0	8693.971749	BP: Vision
471	34	22	-116	1	270	8694.193555	WP: Consuming
471	35	19	-125	9.486833	251.565051	8694.193555	WP: Rim
471	36	19	-134	9	270	8694.193555	BP: Movement
471	37	18	-143	9.055385	263.659808	8694.193555	BP: Movement
471	38	15	148	9.486833	251.565051	8694.193555	BP: Movement
471	39	14	139	9.055385	263.659808	8694.193555	BP: Movement
471	40	16	130	9.219544	282.528808	8694.193555	BP: Movement
471	41	16	120	10	270	8694.193555	BP: Movement
471	42	16	110	10	270	8694.193555	BP: Movement
471	43	16	101	9	270	8694.193555	BP: Movement
471	44	19	92	9.486833	288.434949	8694.193555	BP: Movement
471	45	20	83	9.055385	276.340192	8694.193555	BP: Movement
471	46	19	74	9.055385	263.659808	8694.193555	BP: Movement
471	47	20	65	9.055385	276.340192	8694.193555	BP: Movement
471	48	20	56	9	270	8694.193555	BP: Movement
471	49	22	47	9.219544	282.528808	8694.193555	BP: Movement
471	50	27	39	9.433981	302.005383	8694.193555	BP: Movement
471	51	33	32	9.219544	310.601295	8694.193555	BP: Movement
471	52	37	23	9.848858	293.962489	8694.193555	BP: Movement
471	53	42	15	9.433981	302.005383	8694.193555	BP: Movement
471	54	47	7	9.433981	302.005383	8694.193555	BP: Movement
471	55	51	-2	9.848858	293.962489	8694.193555	BP: Movement
471	56	51	-12	10	270	8694.193555	BP: Movement
471	57	53	-21	9.219544	282.528808	8694.193555	BP: Movement
471	58	56	-30	9.486833	288.434949	8694.193555	BP: Movement
471	59	56	-39	9	270	8694.193555	BP: Movement
471	60	52	-48	9.848858	246.037511	8694.193555	BP: Movement
471	61	50	-57	9.219544	257.471192	8694.193555	BP: Movement
471	62	45	-65	9.433981	237.994617	8694.193555	BP: Movement
471	63	37	-71	10	216.869898	8694.193555	BP: Movement
471	64	28	-74	9.486833	198.434949	8694.193555	BP: Movement
471	65	19	-77	9.486833	198.434949	8694.193555	BP: Movement
471	66	11	-83	10	216.869898	8694.193555	BP: Movement
471	67	3	-88	9.433981	212.005383	8694.193555	BP: Movement
471	68	-4	-94	9.219544	220.601295	8694.193555	BP: Movement
471	69	-12	-99	9.433981	212.005383	8694.193555	BP: Movement
471	70	-21	-101	9.219544	192.528808	8694.193555	BP: Movement
471	71	-30	-102	9.055385	186.340192	8694.193555	BP: Movement
471	72	-39	-100	9.219544	167.471192	8694.193555	BP: Movement
471	73	-49	-100	10	180	8694.193555	BP: Movement
471	74	-58	-101	9.055385	186.340192	8694.193555	BP: Movement
471	75	-67	-105	9.848858	203.962489	8694.193555	BP: Movement
471	76	-73	-112	9.219544	229.398705	8694.479129	BP: Vision
471	77	-75	-116	4.472136	243.434949	8694.764843	BP: Vision
471	78	-76	-116	1	180	8695.050308	WP: Consuming
471	79	-77	-116	1	180	8695.335889	WP: Consuming
471	80	-77	-115	1	90	8695.621324	WP: Consuming
471	81	-77	-115	0	0	8695.877331	WP: Consuming
471	82	-77	-114	1	90	8696.16277	WP: Consuming
471	83	-76	-114	1	0	8696.448238	WP: Consuming
471	84	-76	-113	1	90	8696.733701	WP: Consuming
471	85	-75	-113	1	0	8697.019416	WP: Consuming
471	86	-75	-114	1	270	8697.30513	WP: Consuming
471	87	-76	-114	1	180	8697.561518	WP: Consuming
471	88	-76	-115	1	270	8697.846961	WP: Consuming
471	89	-77	-115	1	180	8698.06249	WP: Consuming
471	90	-77	-116	1	270	8698.319798	WP: Consuming
471	91	-77	-113	3	90	8698.605142	WP: Seeking
471	92	-77	-113	0	0	8698.861016	BP: Vision
471	93	-76	-113	1	0	8699.117946	WP: Consuming
471	94	-76	-112	1	90	8699.403293	WP: Consuming
471	95	-77	-112	1	180	8699.688546	WP: Consuming
471	96	-77	-113	1	270	8699.902505	WP: Consuming
471	97	-76	-113	1	0	8700.117977	WP: Consuming
471	98	-76	-113	0	0	8700.27303	WP: Consuming
471	99	-76	-112	1	90	8700.529358	WP: Consuming
472	1	-76	-111	1	90	8700.815072	WP: Consuming
472	2	-76	-111	0	0	8701.071482	WP: Consuming
472	3	-76	-112	1	270	8701.285742	WP: Consuming
472	4	-77	-112	1	180	8701.542268	WP: Consuming
472	5	-75	-111	2.236068	26.565051	8701.827854	WP: Seeking
472	6	-72	-114	4.242641	315	8702.113569	BP: Vision
472	7	-72	-114	0	0	8702.369979	WP: Consuming
472	8	-72	-115	1	270	8702.655446	WP: Consuming
472	9	-73	-115	1	180	8702.9409	WP: Consuming
472	10	-73	-114	1	90	8703.226355	WP: Consuming
472	11	-72	-114	1	0	8703.441082	WP: Consuming
472	12	-72	-114	0	0	8703.595106	WP: Consuming
472	13	-72	-115	1	270	8703.851604	WP: Consuming
472	14	-73	-115	1	180	8704.108083	WP: Consuming
472	15	-74	-115	1	180	8704.393655	WP: Consuming
472	16	-75	-115	1	180	8704.679227	WP: Consuming
472	17	-76	-115	1	180	8704.938103	WP: Consuming
472	18	-76	-114	1	90	8705.161065	WP: Consuming
472	19	-76	-114	0	0	8705.326559	WP: Consuming
472	20	-75	-114	1	0	8705.586266	WP: Consuming
472	21	-75	-115	1	270	8705.842913	WP: Consuming
472	22	-74	-115	1	0	8706.099779	WP: Consuming
472	23	-74	-114	1	90	8706.385493	WP: Consuming
472	24	-74	-113	1	90	8706.671089	WP: Consuming
472	25	-73	-113	1	0	8706.956556	WP: Consuming
472	26	-73	-114	1	270	8707.214221	WP: Consuming
472	27	-74	-114	1	180	8707.470961	WP: Consuming
472	28	-74	-115	1	270	8707.687017	WP: Consuming
472	29	-73	-115	1	0	8707.905503	WP: Consuming
472	30	-72	-115	1	0	8708.124651	WP: Consuming
472	31	-72	-116	1	270	8708.410243	WP: Consuming
472	32	-76	-116	4	180	8708.671501	BP: Vision
472	33	-76	-116	0	0	8708.892271	WP: Seeking
472	34	-76	-115	1	90	8709.11455	WP: Consuming
472	35	-77	-115	1	180	8709.300034	WP: Consuming
472	36	-77	-116	1	270	8709.528194	WP: Consuming
472	37	-74	-113	4.242641	45	8709.785735	WP: Seeking
472	38	-75	-111	2.236068	116.565051	8710.045281	BP: Vision
472	39	-82	-104	9.899495	135	8710.328912	WP: Rim
472	40	-83	-104	1	180	8710.61233	WP: Consuming
472	41	-85	-104	2	180	8710.893735	BP: Vision
472	42	-85	-103	1	90	8711.17698	WP: Consuming
472	43	-84	-103	1	0	8711.458285	WP: Consuming
472	44	-84	-102	1	90	8711.741455	WP: Consuming
472	45	-83	-102	1	0	8712.024822	WP: Consuming
472	46	-82	-102	1	0	8712.308281	WP: Consuming
472	47	-82	-102	0	0	8712.561428	WP: Consuming
472	48	-81	-102	1	0	8712.841281	WP: Consuming
472	49	-81	-101	1	90	8713.122558	WP: Consuming
472	50	-87	-100	6.082763	170.537678	8713.406252	BP: Vision
472	51	-83	-99	4.123106	14.036243	8713.687634	WP: Seeking
472	52	-83	-99	0	0	8713.93777	WP: Consuming
472	53	-82	-99	1	0	8714.221353	WP: Consuming
472	54	-82	-100	1	270	8714.504868	WP: Consuming
472	55	-82	-101	1	270	8714.788257	WP: Consuming
472	56	-81	-101	1	0	8715.039074	WP: Consuming
472	57	-81	-101	0	0	8715.244586	WP: Consuming
472	58	-81	-102	1	270	8715.493833	WP: Consuming
472	59	-83	-103	2.236068	206.565051	8715.773698	BP: Vision
472	60	-84	-103	1	180	8716.025889	WP: Consuming
472	61	-85	-103	1	180	8716.280923	WP: Consuming
472	62	-85	-102	1	90	8716.564353	WP: Consuming
472	63	-84	-102	1	0	8716.819287	WP: Consuming
472	64	-84	-102	0	0	8717.030808	WP: Consuming
472	65	-84	-101	1	90	8717.31615	WP: Consuming
472	66	-84	-101	0	0	8717.572021	WP: Consuming
472	67	-84	-100	1	90	8717.85557	WP: Consuming
472	68	-84	-99	1	90	8718.141138	WP: Consuming
472	69	-84	-98	1	90	8718.424838	WP: Consuming
472	70	-84	-98	0	0	8718.678334	WP: Consuming
472	71	-83	-98	1	0	8718.959588	WP: Consuming
472	72	-83	-103	5	270	8719.209281	BP: Vision
472	73	-84	-104	1.414214	225	8719.492932	WP: Seeking
472	74	-85	-104	1	180	8719.747255	WP: Consuming
472	75	-84	-101	3.162278	71.565051	8719.962936	WP: Seeking
472	76	-83	-101	1	0	8720.246678	WP: Consuming
472	77	-82	-101	1	0	8720.50225	WP: Consuming
472	78	-82	-102	1	270	8720.721624	WP: Consuming
472	79	-81	-102	1	0	8720.932797	WP: Consuming
472	80	-81	-101	1	90	8721.093582	BP: Vision
472	81	-84	-98	4.242641	135	8721.306696	BP: Vision
472	82	-87	-107	9.486833	251.565051	8721.306696	WP: Rim
472	83	-90	-116	9.486833	251.565051	8721.306696	BP: Movement
472	84	-93	-125	9.486833	251.565051	8721.306696	BP: Movement
472	85	-92	-134	9.055385	276.340192	8721.306696	BP: Movement
472	86	-87	-142	9.433981	302.005383	8721.306696	BP: Movement
472	87	-84	149	9.486833	288.434949	8721.306696	BP: Movement
472	88	-78	142	9.219544	310.601295	8721.306696	BP: Movement
472	89	-69	145	9.486833	18.434949	8721.59213	BP: Vision
472	90	-64	145	5	0	8721.877081	BP: Vision
472	91	-64	144	1	270	8722.162022	WP: Consuming
472	92	-65	144	1	180	8722.44771	WP: Consuming
472	93	-65	145	1	90	8722.732889	WP: Consuming
472	94	-64	145	1	0	8722.98854	WP: Consuming
472	95	-64	146	1	90	8723.273704	WP: Consuming
472	96	-64	146	0	0	8723.529319	WP: Consuming
472	97	-64	146	0	0	8723.741835	WP: Consuming
472	98	-64	145	1	270	8723.955475	WP: Consuming
472	99	-67	145	3	180	8724.24067	BP: Vision
473	1	-67	146	1	90	8724.525512	WP: Consuming
473	2	-67	147	1	90	8724.810704	WP: Consuming
473	3	-66	147	1	0	8725.095884	WP: Consuming
473	4	-66	147	0	0	8725.351523	WP: Consuming
473	5	-66	146	1	270	8725.636687	WP: Consuming
473	6	-67	146	1	180	8725.892298	WP: Consuming
473	7	-67	145	1	270	8726.148634	WP: Consuming
473	8	-67	145	0	0	8726.362204	WP: Consuming
473	9	-66	145	1	0	8726.647657	WP: Consuming
473	10	-66	146	1	90	8726.903725	WP: Consuming
473	11	-67	146	1	180	8727.117659	WP: Consuming
473	12	-67	147	1	90	8727.37432	WP: Consuming
473	13	-68	146	1.414214	225	8727.659305	WP: Seeking
473	14	-68	143	3	270	8727.944542	BP: Vision
473	15	-67	143	1	0	8728.229766	WP: Consuming
473	16	-67	142	1	270	8728.515219	WP: Consuming
473	17	-68	142	1	180	8728.800672	WP: Consuming
473	18	-68	143	1	90	8729.056732	WP: Consuming
473	19	-68	144	1	90	8729.342186	WP: Consuming
473	20	-68	145	1	90	8729.627395	WP: Consuming
473	21	-69	145	1	180	8729.886555	WP: Consuming
473	22	-66	136	9.486833	288.434949	8729.886555	WP: Rim
473	23	-59	129	9.899495	315	8729.886555	BP: Movement
473	24	-52	122	9.899495	315	8729.886555	BP: Movement
473	25	-45	116	9.219544	319.398705	8729.886555	BP: Movement
473	26	-38	110	9.219544	319.398705	8729.886555	BP: Movement
473	27	-33	102	9.433981	302.005383	8729.886555	BP: Movement
473	28	-29	93	9.848858	293.962489	8730.172076	BP: Vision
473	29	-29	89	4	270	8730.453447	BP: Vision
473	30	-28	89	1	0	8730.738962	WP: Consuming
473	31	-28	89	0	0	8730.995084	WP: Consuming
473	32	-28	88	1	270	8731.273398	WP: Consuming
473	33	-28	88	0	0	8731.519077	WP: Consuming
473	34	-19	90	9.219544	12.528808	8731.791035	WP: Seeking
473	35	-17	87	3.605551	303.690068	8732.056826	BP: Vision
473	36	-17	87	0	0	8732.284228	WP: Consuming
473	37	-16	87	1	0	8732.56247	WP: Consuming
473	38	-16	87	0	0	8732.808045	WP: Consuming
473	39	-16	88	1	90	8733.087067	WP: Consuming
473	40	-18	89	2.236068	153.434949	8733.347835	BP: Vision
473	41	-18	90	1	90	8733.613765	WP: Consuming
473	42	-18	91	1	90	8733.886481	WP: Consuming
473	43	-27	89	9.219544	192.528808	8734.172001	WP: Rim
473	44	-28	90	1.414214	135	8734.451489	BP: Vision
473	45	-28	91	1	90	8734.730955	WP: Consuming
473	46	-28	91	0	0	8734.97831	WP: Consuming
473	47	-28	92	1	90	8735.25447	WP: Consuming
473	48	-29	92	1	180	8735.534429	WP: Consuming
473	49	-29	91	1	270	8735.808566	WP: Consuming
473	50	-29	91	0	0	8736.04816	WP: Consuming
473	51	-29	90	1	270	8736.333873	WP: Consuming
473	52	-28	90	1	0	8736.582316	WP: Consuming
473	53	-28	89	1	270	8736.802543	WP: Consuming
473	54	-27	89	1	0	8737.059766	WP: Consuming
473	55	-18	91	9.219544	12.528808	8737.299678	WP: Rim
473	56	-27	88	9.486833	198.434949	8737.58539	WP: Rim
473	57	-34	82	9.219544	220.601295	8737.58539	BP: Movement
473	58	-27	88	9.219544	40.601295	8737.841908	WP: Rim
473	59	-27	93	5	90	8738.118298	BP: Vision
473	60	-27	94	1	90	8738.395037	WP: Consuming
473	61	-26	94	1	0	8738.67541	WP: Consuming
473	62	-26	93	1	270	8738.942627	WP: Consuming
473	63	-27	93	1	180	8739.186031	WP: Consuming
473	64	-28	93	1	180	8739.452306	WP: Consuming
473	65	-21	90	7.615773	336.801409	8739.731957	WP: Seeking
473	66	-20	90	1	0	8740.017482	WP: Consuming
473	67	-20	89	1	270	8740.303007	WP: Consuming
473	68	-20	88	1	270	8740.576472	WP: Consuming
473	69	-19	88	1	0	8740.845418	WP: Consuming
473	70	-18	88	1	0	8741.115279	WP: Consuming
473	71	-18	87	1	270	8741.388798	WP: Consuming
473	72	-17	87	1	0	8741.58122	WP: Consuming
473	73	-25	93	10	143.130102	8741.859797	WP: Rim
473	74	-20	87	7.81025	309.805571	8742.133601	WP: Seeking
473	75	-20	87	0	0	8742.372708	WP: Consuming
473	76	-19	87	1	0	8742.646735	WP: Consuming
473	77	-17	86	2.236068	333.434949	8742.926595	BP: Vision
473	78	-26	90	9.848858	156.037511	8743.200146	WP: Rim
473	79	-27	90	1	180	8743.485517	BP: Vision
473	80	-27	91	1	90	8743.762665	WP: Consuming
473	81	-26	91	1	0	8744.029819	WP: Consuming
473	82	-26	90	1	270	8744.269152	WP: Consuming
473	83	-26	90	0	0	8744.457994	WP: Consuming
473	84	-16	90	10	0	8744.737523	BP: Movement
473	85	-16	89	1	270	8745.017309	WP: Consuming
473	86	-16	89	0	0	8745.265127	WP: Consuming
473	87	-15	89	1	0	8745.538466	WP: Consuming
473	88	-6	85	9.848858	336.037511	8745.538466	WP: Rim
473	89	0	78	9.219544	310.601295	8745.538466	BP: Movement
473	90	-6	70	10	233.130102	8745.819744	BP: Vision
473	91	-9	72	3.605551	146.309932	8746.105458	BP: Vision
473	92	-9	73	1	90	8746.391172	WP: Consuming
473	93	-9	73	0	0	8746.647582	WP: Consuming
473	94	-9	72	1	270	8746.904213	WP: Consuming
473	95	-10	72	1	180	8747.185613	WP: Consuming
473	96	-10	73	1	90	8747.471327	WP: Consuming
473	97	-9	73	1	0	8747.686054	WP: Consuming
473	98	-9	73	0	0	8747.840079	WP: Consuming
473	99	-8	73	1	0	8748.121411	WP: Consuming
474	1	-8	72	1	270	8748.40277	WP: Consuming
474	2	-7	72	1	0	8748.679926	WP: Consuming
474	3	-6	72	1	0	8748.95696	WP: Consuming
474	4	-6	73	1	90	8749.242675	WP: Consuming
474	5	-7	73	1	180	8749.524061	WP: Consuming
474	6	-7	74	1	90	8749.809775	WP: Consuming
474	7	-8	74	1	180	8750.09549	WP: Consuming
474	8	-9	74	1	180	8750.381204	WP: Consuming
474	9	-9	73	1	270	8750.475125	WP: Consuming
474	10	-6	69	5	306.869898	8750.75667	BP: Vision
474	11	-6	69	0	0	8751.007044	WP: Consuming
474	12	-7	69	1	180	8751.288628	WP: Seeking
474	13	-7	70	1	90	8751.574342	WP: Consuming
474	14	-7	70	0	0	8751.830753	WP: Consuming
474	15	-7	69	1	270	8752.081459	WP: Consuming
474	16	-7	72	3	90	8752.327604	WP: Seeking
474	17	-8	72	1	180	8752.579738	WP: Consuming
474	18	-8	73	1	90	8752.832096	WP: Consuming
474	19	-7	73	1	0	8753.084005	WP: Consuming
474	20	-7	73	0	0	8753.291109	WP: Consuming
474	21	-7	74	1	90	8753.54902	WP: Consuming
474	22	-7	74	0	0	8753.764893	WP: Consuming
474	23	-7	74	0	0	8753.920501	WP: Consuming
474	24	-5	71	3.605551	303.690068	8754.202046	BP: Vision
474	25	-5	70	1	270	8754.483592	WP: Consuming
474	26	-5	70	0	0	8754.733965	WP: Consuming
474	27	4	66	9.848858	336.037511	8754.733965	WP: Rim
474	28	-4	71	9.433981	147.994617	8755.01968	WP: Seeking
474	29	-6	71	2	180	8755.297544	BP: Vision
474	30	-7	71	1	180	8755.575435	WP: Consuming
474	31	-7	70	1	270	8755.794468	WP: Consuming
474	32	-8	70	1	180	8756.080182	WP: Consuming
474	33	-8	71	1	90	8756.365896	WP: Consuming
474	34	-8	71	0	0	8756.622307	WP: Consuming
474	35	-8	71	0	0	8756.835985	WP: Consuming
474	36	-7	71	1	0	8757.081867	BP: Vision
474	37	-7	71	0	0	8757.280195	WP: Consuming
474	38	-6	71	1	0	8757.526519	WP: Consuming
474	39	-5	71	1	0	8757.778775	WP: Consuming
474	40	-5	72	1	90	8758.060535	WP: Consuming
474	41	-5	72	0	0	8758.31122	WP: Consuming
474	42	-5	73	1	90	8758.596934	WP: Consuming
474	43	-5	73	0	0	8758.853345	WP: Consuming
474	44	-5	74	1	90	8759.139059	WP: Consuming
474	45	-6	74	1	180	8759.424773	WP: Consuming
474	46	-6	73	1	270	8759.685327	WP: Consuming
474	47	-6	72	1	270	8759.935788	WP: Consuming
474	48	-6	72	0	0	8760.140781	WP: Consuming
474	49	-6	73	1	90	8760.361141	WP: Consuming
474	50	-7	74	1.414214	135	8760.479869	BP: Vision
474	51	1	69	9.433981	327.994617	8760.479869	WP: Rim
474	52	10	66	9.486833	341.565051	8760.479869	BP: Movement
474	53	18	61	9.433981	327.994617	8760.479869	BP: Movement
474	54	25	54	9.899495	315	8760.479869	BP: Movement
474	55	30	46	9.433981	302.005383	8760.479869	BP: Movement
474	56	36	38	10	306.869898	8760.479869	BP: Movement
474	57	40	29	9.848858	293.962489	8760.479869	BP: Movement
474	58	47	22	9.899495	315	8760.479869	BP: Movement
474	59	50	13	9.486833	288.434949	8760.479869	BP: Movement
474	60	50	4	9	270	8760.479869	BP: Movement
474	61	50	-5	9	270	8760.479869	BP: Movement
474	62	47	-14	9.486833	251.565051	8760.479869	BP: Movement
474	63	43	-23	9.848858	246.037511	8760.479869	BP: Movement
474	64	36	-29	9.219544	220.601295	8760.479869	BP: Movement
474	65	29	-35	9.219544	220.601295	8760.479869	BP: Movement
474	66	22	-41	9.219544	220.601295	8760.479869	BP: Movement
474	67	13	-45	9.848858	203.962489	8760.479869	BP: Movement
474	68	4	-48	9.486833	198.434949	8760.479869	BP: Movement
474	69	-5	-51	9.486833	198.434949	8760.479869	BP: Movement
474	70	-12	-57	9.219544	220.601295	8760.479869	BP: Movement
474	71	-20	-63	10	216.869898	8760.479869	BP: Movement
474	72	-28	-69	10	216.869898	8760.479869	BP: Movement
474	73	-37	-71	9.219544	192.528808	8760.479869	BP: Movement
474	74	-46	-75	9.848858	203.962489	8760.479869	BP: Movement
474	75	-55	-78	9.486833	198.434949	8760.479869	BP: Movement
474	76	-63	-83	9.433981	212.005383	8760.479869	BP: Movement
474	77	-72	-84	9.055385	186.340192	8760.479869	BP: Movement
474	78	-81	-81	9.486833	161.565051	8760.479869	BP: Movement
474	79	-89	-76	9.433981	147.994617	8760.479869	BP: Movement
474	80	-96	-70	9.219544	139.398705	8760.479869	BP: Movement
474	81	-105	-66	9.848858	156.037511	8760.479869	BP: Movement
474	82	-112	-59	9.899495	135	8760.479869	BP: Movement
474	83	-119	-52	9.899495	135	8760.479869	BP: Movement
474	84	-123	-43	9.848858	113.962489	8760.479869	BP: Movement
474	85	-123	-34	9	90	8760.479869	BP: Movement
474	86	-127	-25	9.848858	113.962489	8760.479869	BP: Movement
474	87	-130	-16	9.486833	108.434949	8760.479869	BP: Movement
474	88	-129	-8	8.062258	82.874984	8760.764387	BP: Vision
474	89	-132	1	9.486833	108.434949	8760.764387	BP: Movement
474	90	-128	-8	9.848858	293.962489	8761.048915	WP: Rim
474	91	-126	-9	2.236068	333.434949	8761.333399	BP: Vision
474	92	-126	-9	0	0	8761.588032	WP: Consuming
474	93	-126	-8	1	90	8761.872527	WP: Consuming
474	94	-124	1	9.219544	77.471192	8761.872527	BP: Movement
474	95	-127	-8	9.486833	251.565051	8762.157033	WP: Rim
474	96	-128	-9	1.414214	225	8762.442747	BP: Vision
474	97	-129	-9	1	180	8762.728462	WP: Consuming
474	98	-129	-8	1	90	8762.984186	WP: Consuming
474	99	-129	-7	1	90	8763.2699	WP: Consuming
475	1	-129	-6	1	90	8763.555614	WP: Consuming
475	2	-129	-6	0	0	8763.812024	WP: Consuming
475	3	-129	-6	0	0	8764.025702	WP: Consuming
475	4	-128	-6	1	0	8764.308294	WP: Consuming
475	5	-128	-7	1	270	8764.592875	WP: Consuming
475	6	-129	-7	1	180	8764.849831	WP: Consuming
475	7	-129	-8	1	270	8765.064967	WP: Consuming
475	8	-129	-17	9	270	8765.064967	WP: Rim
475	9	-128	-8	9.055385	83.659808	8765.3216	WP: Rim
475	10	-123	0	9.433981	57.994617	8765.3216	BP: Movement
475	11	-115	5	9.433981	32.005383	8765.606133	WP: Rim
475	12	-113	3	2.828427	315	8765.891818	BP: Vision
475	13	-112	3	1	0	8766.175256	WP: Consuming
475	14	-112	3	0	0	8766.428373	WP: Consuming
475	15	-112	4	1	90	8766.712877	WP: Consuming
475	16	-115	3	3.162278	198.434949	8766.998562	WP: Seeking
475	17	-116	3	1	180	8767.284256	BP: Vision
475	18	-116	2	1	270	8767.569951	WP: Consuming
475	19	-115	2	1	0	8767.854492	WP: Consuming
475	20	-115	3	1	90	8768.11119	WP: Consuming
475	21	-116	3	1	180	8768.367901	WP: Consuming
475	22	-116	4	1	90	8768.653596	WP: Consuming
475	23	-116	4	0	0	8768.909978	WP: Consuming
475	24	-116	3	1	270	8769.124792	WP: Consuming
475	25	-114	0	3.605551	303.690068	8769.409345	BP: Vision
475	26	-114	0	0	0	8769.664075	WP: Consuming
475	27	-113	0	1	0	8769.948631	WP: Consuming
475	28	-113	0	0	0	8770.203367	WP: Consuming
475	29	-113	0	0	0	8770.414599	WP: Consuming
475	30	-113	1	1	90	8770.69917	WP: Consuming
475	31	-112	1	1	0	8770.983726	WP: Consuming
475	32	-116	1	4	180	8771.269421	WP: Seeking
475	33	-116	2	1	90	8771.527306	WP: Consuming
475	34	-111	2	5	0	8771.81092	BP: Vision
475	35	-115	4	4.472136	153.434949	8772.096615	WP: Seeking
475	36	-121	11	9.219544	130.601295	8772.096615	BP: Movement
475	37	-115	4	9.219544	310.601295	8772.353109	WP: Seeking
475	38	-113	2	2.828427	315	8772.638812	BP: Vision
475	39	-112	2	1	0	8772.923408	WP: Consuming
475	40	-111	2	1	0	8773.177396	WP: Consuming
475	41	-106	-6	9.433981	302.005383	8773.177396	WP: Rim
475	42	-98	-11	9.433981	327.994617	8773.177396	BP: Movement
475	43	-90	-17	10	323.130102	8773.177396	BP: Movement
475	44	-83	-24	9.899495	315	8773.177396	BP: Movement
475	45	-76	-30	9.219544	319.398705	8773.177396	BP: Movement
475	46	-69	-36	9.219544	319.398705	8773.177396	BP: Movement
475	47	-60	-39	9.486833	341.565051	8773.177396	BP: Movement
475	48	-51	-38	9.055385	6.340192	8773.177396	BP: Movement
475	49	-42	-41	9.486833	341.565051	8773.177396	BP: Movement
475	50	-35	-48	9.899495	315	8773.177396	BP: Movement
475	51	-29	-56	10	306.869898	8773.177396	BP: Movement
475	52	-21	-62	10	323.130102	8773.177396	BP: Movement
475	53	-13	-67	9.433981	327.994617	8773.177396	BP: Movement
475	54	-7	-75	10	306.869898	8773.177396	BP: Movement
475	55	1	-80	9.433981	327.994617	8773.177396	BP: Movement
475	56	10	-83	9.486833	341.565051	8773.177396	BP: Movement
475	57	18	-88	9.433981	327.994617	8773.177396	BP: Movement
475	58	27	-90	9.219544	347.471192	8773.46311	BP: Vision
475	59	30	-94	5	306.869898	8773.748824	BP: Vision
475	60	31	-94	1	0	8774.034538	WP: Consuming
475	61	31	-93	1	90	8774.320253	WP: Consuming
475	62	30	-93	1	180	8774.605967	WP: Consuming
475	63	29	-93	1	180	8774.891681	WP: Consuming
475	64	28	-93	1	180	8775.177396	WP: Consuming
475	65	28	-94	1	270	8775.46311	WP: Consuming
475	66	27	-94	1	180	8775.748824	WP: Consuming
475	67	27	-93	1	90	8776.034538	WP: Consuming
475	68	27	-92	1	90	8776.320253	WP: Consuming
475	69	27	-91	1	90	8776.605967	WP: Consuming
475	70	27	-90	1	90	8776.863564	WP: Consuming
475	71	28	-90	1	0	8777.149279	WP: Consuming
475	72	28	-91	1	270	8777.434993	BP: Vision
475	73	28	-92	1	270	8777.720707	WP: Consuming
475	74	29	-92	1	0	8778.006421	WP: Consuming
475	75	30	-92	1	0	8778.292136	WP: Consuming
475	76	31	-92	1	0	8778.57785	WP: Consuming
475	77	29	-83	9.219544	102.528808	8778.57785	WP: Rim
475	78	26	-92	9.486833	251.565051	8778.863564	WP: Rim
475	79	31	-95	5.830952	329.036243	8779.149279	BP: Vision
475	80	31	-95	0	0	8779.405689	WP: Consuming
475	81	31	-96	1	270	8779.691403	WP: Consuming
475	82	30	-96	1	180	8779.977117	WP: Consuming
475	83	29	-95	1.414214	135	8780.262832	BP: Vision
475	84	29	-94	1	90	8780.548546	WP: Consuming
475	85	29	-94	0	0	8780.804956	WP: Consuming
475	86	29	-95	1	270	8781.061587	WP: Consuming
475	87	28	-95	1	180	8781.347301	WP: Consuming
475	88	27	-95	1	180	8781.633015	WP: Consuming
475	89	27	-94	1	90	8781.891742	WP: Consuming
475	90	24	-85	9.486833	108.434949	8781.891742	BP: Movement
475	91	29	-93	9.433981	302.005383	8782.150965	WP: Rim
475	92	31	-93	2	0	8782.41048	BP: Vision
475	93	31	-92	1	90	8782.668598	WP: Consuming
475	94	22	-94	9.219544	192.528808	8782.668598	WP: Rim
475	95	13	-94	9	180	8782.668598	BP: Movement
475	96	4	-97	9.486833	198.434949	8782.668598	BP: Movement
475	97	-5	-97	9	180	8782.668598	BP: Movement
475	98	-14	-98	9.055385	186.340192	8782.668598	BP: Movement
475	99	-23	-99	9.055385	186.340192	8782.668598	BP: Movement
476	1	-32	-98	9.055385	173.659808	8782.668598	BP: Movement
476	2	-41	-100	9.219544	192.528808	8782.668598	BP: Movement
476	3	-50	-103	9.486833	198.434949	8782.668598	BP: Movement
476	4	-59	-103	9	180	8782.668598	BP: Movement
476	5	-68	-107	9.848858	203.962489	8782.668598	BP: Movement
476	6	-73	-112	7.071068	225	8782.947352	BP: Vision
476	7	-78	-114	5.385165	201.801409	8783.232996	BP: Vision
476	8	-78	-115	1	270	8783.518641	WP: Consuming
476	9	-78	-115	0	0	8783.77495	WP: Consuming
476	10	-78	-114	1	90	8784.03148	WP: Consuming
476	11	-78	-114	0	0	8784.245333	WP: Consuming
476	12	-77	-115	1.414214	315	8784.503244	BP: Vision
476	13	-77	-116	1	270	8784.766783	WP: Consuming
476	14	-74	-111	5.830952	59.036243	8785.052459	WP: Seeking
476	15	-74	-111	0	0	8785.308814	BP: Vision
476	16	-74	-111	0	0	8785.522413	WP: Consuming
476	17	-74	-112	1	270	8785.808056	WP: Consuming
476	18	-76	-112	2	180	8786.072558	BP: Vision
476	19	-77	-112	1	180	8786.343766	WP: Consuming
476	20	-77	-113	1	270	8786.608827	WP: Consuming
476	21	-77	-113	0	0	8786.835161	WP: Consuming
476	22	-77	-113	0	0	8787.00541	WP: Consuming
476	23	-77	-113	0	0	8787.102534	WP: Consuming
476	24	-76	-113	1	0	8787.362833	WP: Consuming
476	25	-73	-117	5	306.869898	8787.64851	BP: Vision
476	26	-72	-117	1	0	8787.934186	WP: Consuming
476	27	-72	-117	0	0	8788.190541	WP: Consuming
476	28	-72	-116	1	90	8788.468552	WP: Consuming
476	29	-77	-112	6.403124	141.340192	8788.705786	BP: Vision
476	30	-83	-104	10	126.869898	8788.982918	WP: Rim
476	31	-82	-98	6.082763	80.537678	8789.267795	BP: Vision
476	32	-82	-98	0	0	8789.522993	WP: Consuming
476	33	-82	-99	1	270	8789.799898	WP: Consuming
476	34	-82	-100	1	270	8790.07678	WP: Consuming
476	35	-81	-100	1	0	8790.360692	WP: Consuming
476	36	-81	-99	1	90	8790.645662	WP: Consuming
476	37	-82	-99	1	180	8790.889805	WP: Consuming
476	38	-83	-99	1	180	8791.158107	WP: Consuming
476	39	-83	-98	1	90	8791.433872	WP: Consuming
476	40	-83	-98	0	0	8791.67584	WP: Consuming
476	41	-86	-101	4.242641	225	8791.960848	WP: Seeking
476	42	-86	-104	3	270	8792.245264	BP: Vision
476	43	-85	-104	1	0	8792.513473	WP: Consuming
476	44	-85	-103	1	90	8792.782668	WP: Consuming
476	45	-84	-103	1	0	8793.05135	WP: Consuming
476	46	-84	-104	1	270	8793.328076	WP: Consuming
476	47	-85	-104	1	180	8793.559737	WP: Consuming
476	48	-87	-100	4.472136	116.565051	8793.837174	WP: Seeking
476	49	-87	-101	1	270	8794.12216	WP: Seeking
476	50	-83	-101	4	0	8794.398946	BP: Vision
476	51	-83	-102	1	270	8794.676495	WP: Consuming
476	52	-84	-102	1	180	8794.938472	WP: Consuming
476	53	-84	-101	1	90	8795.200154	WP: Consuming
476	54	-83	-101	1	0	8795.444127	WP: Consuming
476	55	-83	-102	1	270	8795.689193	WP: Consuming
476	56	-84	-102	1	180	8795.911903	WP: Consuming
476	57	-85	-102	1	180	8796.189176	WP: Consuming
476	58	-85	-101	1	90	8796.474254	WP: Consuming
476	59	-85	-100	1	90	8796.75927	WP: Consuming
476	60	-85	-100	0	0	8797.014671	WP: Consuming
476	61	-84	-100	1	0	8797.291955	WP: Consuming
476	62	-84	-99	1	90	8797.569883	WP: Consuming
476	63	-85	-99	1	180	8797.855518	WP: Consuming
476	64	-82	-101	3.605551	326.309932	8798.125059	WP: Seeking
476	65	-82	-101	0	0	8798.357943	WP: Consuming
476	66	-82	-100	1	90	8798.606502	WP: Consuming
476	67	-81	-100	1	0	8798.863848	WP: Consuming
476	68	-81	-99	1	90	8799.122523	WP: Consuming
476	69	-82	-90	9.055385	96.340192	8799.122523	BP: Movement
476	70	-86	-99	9.848858	246.037511	8799.407581	WP: Rim
476	71	-87	-101	2.236068	243.434949	8799.665251	BP: Vision
476	72	-87	-102	1	270	8799.950865	WP: Consuming
476	73	-86	-102	1	0	8800.235905	WP: Consuming
476	74	-86	-101	1	90	8800.494729	WP: Consuming
476	75	-86	-101	0	0	8800.711936	WP: Consuming
476	76	-85	-101	1	0	8800.969305	WP: Consuming
476	77	-85	-100	1	90	8801.187012	WP: Consuming
476	78	-85	-99	1	90	8801.444815	WP: Consuming
476	79	-83	-104	5.385165	291.801409	8801.696073	WP: Seeking
476	80	-76	-111	9.899495	315	8801.970021	BP: Movement
476	81	-76	-111	0	0	8802.209339	WP: Consuming
476	82	-75	-111	1	0	8802.482462	WP: Consuming
476	83	-72	-115	5	306.869898	8802.750148	BP: Vision
476	84	-72	-116	1	270	8803.003307	WP: Consuming
476	85	-73	-116	1	180	8803.28899	WP: Consuming
476	86	-74	-116	1	180	8803.574704	WP: Consuming
476	87	-74	-115	1	90	8803.842435	WP: Consuming
476	88	-74	-114	1	90	8804.115755	WP: Consuming
476	89	-74	-114	0	0	8804.354159	WP: Consuming
476	90	-74	-115	1	270	8804.584889	WP: Consuming
476	91	-75	-115	1	180	8804.85856	WP: Consuming
476	92	-76	-115	1	180	8805.126902	WP: Consuming
476	93	-77	-115	1	180	8805.36404	WP: Consuming
476	94	-77	-114	1	90	8805.644356	WP: Consuming
476	95	-77	-114	0	0	8805.892945	WP: Consuming
476	96	-76	-114	1	0	8806.158111	WP: Consuming
476	97	-76	-113	1	90	8806.395806	WP: Consuming
476	98	-76	-113	0	0	8806.582287	WP: Consuming
476	99	-76	-114	1	270	8806.80931	WP: Consuming
477	1	-76	-115	1	270	8807.042103	WP: Consuming
477	2	-77	-115	1	180	8807.231615	WP: Consuming
477	3	-73	-115	4	0	8807.50044	WP: Seeking
477	4	-73	-113	2	90	8807.780171	BP: Vision
477	5	-72	-113	1	0	8808.065885	WP: Consuming
477	6	-72	-114	1	270	8808.331654	WP: Consuming
477	7	-73	-114	1	180	8808.605883	WP: Consuming
477	8	-73	-113	1	90	8808.854075	WP: Consuming
477	9	-73	-112	1	90	8809.113112	WP: Consuming
477	10	-74	-112	1	180	8809.377752	WP: Consuming
477	11	-74	-111	1	90	8809.585004	WP: Consuming
477	12	-75	-111	1	180	8809.828382	WP: Consuming
477	13	-75	-115	4	270	8810.071054	BP: Vision
477	14	-75	-116	1	270	8810.351817	WP: Consuming
477	15	-75	-117	1	270	8810.637532	WP: Consuming
477	16	-74	-117	1	0	8810.923246	WP: Consuming
477	17	-74	-116	1	90	8811.182664	WP: Consuming
477	18	-75	-116	1	180	8811.432334	WP: Consuming
477	19	-75	-117	1	270	8811.689074	WP: Consuming
477	20	-75	-115	2	90	8811.885671	WP: Seeking
477	21	-73	-115	2	0	8812.121366	BP: Vision
477	22	-72	-115	1	0	8812.359799	WP: Consuming
477	23	-73	-117	2.236068	243.434949	8812.624841	WP: Seeking
477	24	-81	-123	10	216.869898	8812.624841	BP: Movement
477	25	-75	-115	10	53.130102	8812.758846	WP: Seeking
477	26	-72	-113	3.605551	33.690068	8813.017372	BP: Vision
477	27	-78	-121	10	233.130102	8813.017372	WP: Rim
477	28	-86	-127	10	216.869898	8813.017372	BP: Movement
477	29	-95	-130	9.486833	198.434949	8813.017372	BP: Movement
477	30	-104	-134	9.848858	203.962489	8813.017372	BP: Movement
477	31	-113	-138	9.848858	203.962489	8813.017372	BP: Movement
477	32	-121	-144	10	216.869898	8813.017372	BP: Movement
477	33	-128	149	9.899495	225	8813.017372	BP: Movement
477	34	-135	143	9.219544	220.601295	8813.017372	BP: Movement
477	35	-143	138	9.433981	212.005383	8813.017372	BP: Movement
477	36	148	137	9.055385	186.340192	8813.017372	BP: Movement
477	37	144	140	5	143.130102	8813.303057	BP: Vision
477	38	140	140	4	180	8813.58874	BP: Vision
477	39	140	141	1	90	8813.874423	WP: Consuming
477	40	141	141	1	0	8814.160106	WP: Consuming
477	41	141	141	0	0	8814.41647	WP: Consuming
477	42	141	140	1	270	8814.702184	WP: Consuming
477	43	141	139	1	270	8814.987883	WP: Consuming
477	44	140	139	1	180	8815.273597	WP: Consuming
477	45	140	140	1	90	8815.530618	WP: Consuming
477	46	139	140	1	180	8815.816291	WP: Consuming
477	47	139	141	1	90	8816.101989	WP: Consuming
477	48	139	142	1	90	8816.387702	WP: Consuming
477	49	142	139	4.242641	315	8816.673386	WP: Seeking
477	50	141	136	3.162278	251.565051	8816.9591	BP: Vision
477	51	140	137	1.414214	135	8817.244814	WP: Seeking
477	52	140	138	1	90	8817.530499	WP: Consuming
477	53	141	138	1	0	8817.816197	WP: Consuming
477	54	141	138	0	0	8818.072585	WP: Consuming
477	55	141	137	1	270	8818.358298	WP: Consuming
477	56	140	137	1	180	8818.615146	WP: Consuming
477	57	140	138	1	90	8818.871953	WP: Consuming
477	58	140	139	1	90	8819.12976	WP: Consuming
477	59	139	139	1	180	8819.415446	WP: Consuming
477	60	139	138	1	270	8819.701145	WP: Consuming
477	61	147	132	10	323.130102	8819.701145	WP: Rim
477	62	-145	127	9.433981	327.994617	8819.701145	BP: Movement
477	63	-139	119	10	306.869898	8819.701145	BP: Movement
477	64	-133	111	10	306.869898	8819.701145	BP: Movement
477	65	-126	104	9.899495	315	8819.701145	BP: Movement
477	66	-117	101	9.486833	341.565051	8819.701145	BP: Movement
477	67	-108	98	9.486833	341.565051	8819.701145	BP: Movement
477	68	-99	98	9	0	8819.701145	BP: Movement
477	69	-90	97	9.055385	353.659808	8819.986769	BP: Movement
477	70	-89	101	4.123106	75.963757	8820.272304	BP: Vision
477	71	-89	101	0	0	8820.528456	WP: Consuming
477	72	-89	101	0	0	8820.741758	WP: Consuming
477	73	-89	100	1	270	8821.027299	WP: Consuming
477	74	-90	100	1	180	8821.312842	WP: Consuming
477	75	-90	99	1	270	8821.598467	WP: Consuming
477	76	-90	98	1	270	8821.884012	WP: Consuming
477	77	-90	98	0	0	8822.140179	WP: Consuming
477	78	-90	99	1	90	8822.396681	WP: Consuming
477	79	-97	105	9.219544	139.398705	8822.396681	WP: Rim
477	80	-89	99	10	323.130102	8822.682396	WP: Rim
477	81	-82	93	9.219544	319.398705	8822.682396	BP: Movement
477	82	-87	101	9.433981	122.005383	8822.967937	WP: Rim
477	83	-94	107	9.219544	139.398705	8822.967937	BP: Movement
477	84	-88	100	9.219544	310.601295	8823.253416	WP: Rim
477	85	-83	92	9.433981	302.005383	8823.253416	BP: Movement
477	86	-90	98	9.219544	139.398705	8823.469505	WP: Rim
477	87	-95	106	9.433981	122.005383	8823.469505	BP: Movement
477	88	-88	99	9.899495	315	8823.755137	WP: Rim
477	89	-83	91	9.433981	302.005383	8823.755137	BP: Movement
477	90	-86	100	9.486833	108.434949	8824.040685	WP: Rim
477	91	-91	108	9.433981	122.005383	8824.040685	BP: Movement
477	92	-91	99	9	270	8824.326399	WP: Rim
477	93	-93	90	9.219544	257.471192	8824.326399	BP: Movement
477	94	-89	99	9.848858	66.037511	8824.584206	WP: Rim
477	95	-85	98	4.123106	345.963757	8824.869709	BP: Vision
477	96	-85	98	0	0	8825.125814	WP: Consuming
477	97	-85	98	0	0	8825.339046	WP: Consuming
477	98	-85	99	1	90	8825.624689	WP: Consuming
477	99	-85	100	1	90	8825.91025	WP: Consuming
478	1	-85	101	1	90	8826.195845	WP: Consuming
478	2	-86	101	1	180	8826.481494	WP: Consuming
478	3	-86	100	1	270	8826.738863	WP: Consuming
478	4	-85	100	1	0	8826.995386	WP: Consuming
478	5	-85	99	1	270	8827.252241	WP: Consuming
478	6	-86	99	1	180	8827.537886	WP: Consuming
478	7	-87	99	1	180	8827.82345	WP: Consuming
478	8	-87	100	1	90	8828.10895	WP: Consuming
478	9	-87	100	0	0	8828.36505	WP: Consuming
478	10	-87	101	1	90	8828.623952	WP: Consuming
478	11	-87	101	0	0	8828.841275	WP: Consuming
478	12	-87	101	0	0	8828.998891	WP: Consuming
478	13	-86	101	1	0	8829.256293	WP: Consuming
478	14	-86	102	1	90	8829.542007	WP: Consuming
478	15	-84	111	9.219544	77.471192	8829.542007	WP: Rim
478	16	-82	120	9.219544	77.471192	8829.542007	BP: Movement
478	17	-79	129	9.486833	71.565051	8829.542007	BP: Movement
478	18	-78	138	9.055385	83.659808	8829.542007	BP: Movement
478	19	-75	147	9.486833	71.565051	8829.542007	BP: Movement
478	20	-66	146	9.055385	353.659808	8829.81705	BP: Vision
478	21	-65	147	1.414214	45	8830.102703	BP: Vision
478	22	-65	147	0	0	8830.359025	WP: Consuming
478	23	-65	146	1	270	8830.64459	WP: Consuming
478	24	-64	146	1	0	8830.915682	WP: Consuming
478	25	-64	145	1	270	8831.186862	WP: Consuming
478	26	-65	145	1	180	8831.467454	WP: Consuming
478	27	-65	144	1	270	8831.748181	WP: Consuming
478	28	-64	144	1	0	8832.02879	WP: Consuming
478	29	-64	145	1	90	8832.264717	WP: Consuming
478	30	-64	146	1	90	8832.500949	WP: Consuming
478	31	-68	146	4	180	8832.781269	BP: Vision
478	32	-68	145	1	270	8833.061535	WP: Consuming
478	33	-68	145	0	0	8833.310051	WP: Consuming
478	34	-68	145	0	0	8833.512211	WP: Consuming
478	35	-68	144	1	270	8833.792598	WP: Consuming
478	36	-67	144	1	0	8834.078204	WP: Consuming
478	37	-67	144	0	0	8834.334458	WP: Consuming
478	38	-67	145	1	90	8834.605828	WP: Consuming
478	39	-67	146	1	90	8834.877128	WP: Consuming
478	40	-67	146	0	0	8835.112583	WP: Consuming
478	41	-67	146	0	0	8835.295841	WP: Consuming
478	42	-66	146	1	0	8835.54048	WP: Consuming
478	43	-65	146	1	0	8835.798706	WP: Consuming
478	44	-64	146	1	0	8835.990164	WP: Consuming
478	45	-66	144	2.828427	225	8836.275826	WP: Seeking
478	46	-67	144	1	180	8836.492037	BP: Vision
478	47	-67	145	1	90	8836.729289	WP: Consuming
478	48	-68	145	1	180	8836.878769	WP: Consuming
478	49	-65	145	3	0	8837.1308	WP: Seeking
478	50	-65	147	2	90	8837.353094	BP: Vision
478	51	-66	147	1	180	8837.629298	WP: Consuming
478	52	-66	143	4	270	8837.914963	BP: Vision
478	53	-67	143	1	180	8838.195659	WP: Consuming
478	54	-67	142	1	270	8838.476401	WP: Consuming
478	55	-67	142	0	0	8838.725609	WP: Consuming
478	56	-67	142	0	0	8838.928776	WP: Consuming
478	57	-67	143	1	90	8839.17835	WP: Consuming
478	58	-67	147	4	90	8839.454652	BP: Vision
478	59	-67	144	3	270	8839.620147	WP: Seeking
478	60	-67	143	1	270	8839.824687	BP: Vision
478	61	-66	143	1	0	8840.081898	WP: Consuming
478	62	-66	143	0	0	8840.296747	WP: Consuming
478	63	-66	144	1	90	8840.554898	BP: Vision
478	64	-65	144	1	0	8840.80887	WP: Consuming
478	65	-60	136	9.433981	302.005383	8840.80887	WP: Rim
478	66	-65	144	9.433981	122.005383	8841.019361	WP: Rim
478	67	-68	143	3.162278	198.434949	8841.295679	BP: Vision
478	68	-68	142	1	270	8841.57662	WP: Consuming
478	69	-76	136	10	216.869898	8841.57662	WP: Rim
478	70	-81	128	9.433981	237.994617	8841.57662	BP: Movement
478	71	-83	119	9.219544	257.471192	8841.57662	BP: Movement
478	72	-86	110	9.486833	251.565051	8841.57662	BP: Movement
478	73	-88	102	8.246211	255.963757	8841.862147	BP: Vision
478	74	-92	93	9.848858	246.037511	8841.862147	BP: Movement
478	75	-85	99	9.219544	40.601295	8842.095917	WP: Rim
478	76	-86	101	2.236068	116.565051	8842.328608	BP: Vision
478	77	-90	110	9.848858	113.962489	8842.328608	WP: Rim
478	78	-89	101	9.055385	276.340192	8842.539896	WP: Seeking
478	79	-87	92	9.219544	282.528808	8842.539896	BP: Movement
478	80	-88	101	9.055385	96.340192	8842.825543	WP: Rim
478	81	-85	110	9.486833	71.565051	8842.825543	BP: Movement
478	82	-88	101	9.486833	251.565051	8843.081969	WP: Rim
478	83	-87	92	9.055385	276.340192	8843.081969	BP: Movement
478	84	-85	101	9.219544	77.471192	8843.345871	WP: Rim
478	85	-79	109	10	53.130102	8843.345871	BP: Movement
478	86	-85	101	10	233.130102	8843.57079	WP: Rim
478	87	-92	94	9.899495	225	8843.57079	BP: Movement
478	88	-86	101	9.219544	49.398705	8843.756571	WP: Rim
478	89	-86	101	0	0	8843.872419	BP: Vision
478	90	-77	105	9.848858	23.962489	8843.872419	WP: Rim
478	91	-85	100	9.433981	212.005383	8844.10958	WP: Rim
478	92	-94	97	9.486833	198.434949	8844.10958	BP: Movement
478	93	-85	98	9.055385	6.340192	8844.317	WP: Rim
478	94	-75	98	10	0	8844.317	BP: Movement
478	95	-85	98	10	180	8844.461993	WP: Rim
478	96	-94	94	9.848858	203.962489	8844.461993	BP: Movement
478	97	-87	101	9.899495	45	8844.634852	WP: Rim
478	98	-86	102	1.414214	45	8844.898953	BP: Vision
478	99	-86	93	9	270	8844.898953	WP: Rim
479	1	-87	84	9.055385	263.659808	8844.898953	BP: Movement
479	2	-87	74	10	270	8844.898953	BP: Movement
479	3	-90	65	9.486833	251.565051	8844.898953	BP: Movement
479	4	-90	55	10	270	8844.898953	BP: Movement
479	5	-88	46	9.219544	282.528808	8844.898953	BP: Movement
479	6	-82	38	10	306.869898	8844.898953	BP: Movement
479	7	-78	29	9.848858	293.962489	8844.898953	BP: Movement
479	8	-73	21	9.433981	302.005383	8844.898953	BP: Movement
479	9	-65	21	8	0	8845.184664	BP: Vision
479	10	-65	22	1	90	8845.468735	BP: Vision
479	11	-65	22	0	0	8845.722767	WP: Consuming
479	12	-65	23	1	90	8846.006814	WP: Consuming
479	13	-65	24	1	90	8846.290895	WP: Consuming
479	14	-66	24	1	180	8846.574976	WP: Consuming
479	15	-67	24	1	180	8846.85843	WP: Consuming
479	16	-68	24	1	180	8847.14414	WP: Consuming
479	17	-68	23	1	270	8847.429851	WP: Consuming
479	18	-67	23	1	0	8847.713955	WP: Consuming
479	19	-67	24	1	90	8847.96747	WP: Consuming
479	20	-68	24	1	180	8848.224203	WP: Consuming
479	21	-68	25	1	90	8848.509915	WP: Consuming
479	22	-67	25	1	0	8848.794056	WP: Consuming
479	23	-66	25	1	0	8849.079767	WP: Consuming
479	24	-65	25	1	0	8849.365475	WP: Consuming
479	25	-65	24	1	270	8849.620826	WP: Consuming
479	26	-69	23	4.123106	194.036243	8849.905767	WP: Seeking
479	27	-69	22	1	270	8850.191478	WP: Consuming
479	28	-68	22	1	0	8850.477193	WP: Consuming
479	29	-68	23	1	90	8850.734786	WP: Consuming
479	30	-68	24	1	90	8850.951991	WP: Consuming
479	31	-68	25	1	90	8851.209373	WP: Consuming
479	32	-67	20	5.09902	281.309932	8851.493044	WP: Seeking
479	33	-67	20	0	0	8851.746499	BP: Vision
479	34	-67	20	0	0	8851.955859	WP: Consuming
479	35	-67	21	1	90	8852.240128	WP: Consuming
479	36	-67	22	1	90	8852.525094	WP: Consuming
479	37	-67	23	1	90	8852.781271	WP: Consuming
479	38	-67	24	1	90	8852.997188	WP: Consuming
479	39	-67	24	0	0	8853.152855	WP: Consuming
479	40	-67	23	1	270	8853.366899	WP: Consuming
479	41	-67	22	1	270	8853.622686	WP: Consuming
479	42	-68	22	1	180	8853.880493	WP: Consuming
479	43	-69	22	1	180	8854.138504	WP: Consuming
479	44	-69	23	1	90	8854.39569	WP: Consuming
479	45	-70	32	9.055385	96.340192	8854.39569	BP: Movement
479	46	-64	24	10	306.869898	8854.680649	WP: Rim
479	47	-57	17	9.899495	315	8854.680649	BP: Movement
479	48	-65	22	9.433981	147.994617	8854.902894	WP: Seeking
479	49	-70	30	9.433981	122.005383	8854.902894	BP: Movement
479	50	-66	24	7.211103	303.690068	8855.160871	WP: Seeking
479	51	-64	15	9.219544	282.528808	8855.160871	BP: Movement
479	52	-68	24	9.848858	113.962489	8855.333898	WP: Rim
479	53	-68	34	10	90	8855.333898	BP: Movement
479	54	-68	25	9	270	8855.556028	WP: Rim
479	55	-69	16	9.055385	263.659808	8855.556028	BP: Movement
479	56	-64	24	9.433981	57.994617	8855.812366	WP: Rim
479	57	-62	33	9.219544	77.471192	8855.812366	BP: Movement
479	58	-67	25	9.433981	237.994617	8856.070416	WP: Rim
479	59	-66	21	4.123106	284.036243	8856.35477	BP: Vision
479	60	-65	21	1	0	8856.616135	WP: Consuming
479	61	-65	24	3	90	8856.83961	WP: Seeking
479	62	-67	21	3.605551	236.309932	8857.096876	WP: Seeking
479	63	-67	20	1	270	8857.266196	WP: Consuming
479	64	-58	18	9.219544	347.471192	8857.266196	WP: Rim
479	65	-49	16	9.219544	347.471192	8857.266196	BP: Movement
479	66	-41	10	10	323.130102	8857.266196	BP: Movement
479	67	-34	3	9.899495	315	8857.266196	BP: Movement
479	68	-25	4	9.055385	6.340192	8857.55191	BP: Vision
479	69	-16	2	9.219544	347.471192	8857.55191	BP: Movement
479	70	-25	2	9	180	8857.837625	WP: Rim
479	71	-27	3	2.236068	153.434949	8858.123339	BP: Vision
479	72	-27	4	1	90	8858.409053	WP: Consuming
479	73	-27	4	0	0	8858.665463	WP: Consuming
479	74	-26	4	1	0	8858.951178	WP: Consuming
479	75	-17	6	9.219544	12.528808	8858.951178	BP: Movement
479	76	-26	3	9.486833	198.434949	8859.236892	WP: Rim
479	77	-27	2	1.414214	225	8859.522606	BP: Vision
479	78	-32	10	9.433981	122.005383	8859.522606	WP: Rim
479	79	-35	19	9.486833	108.434949	8859.522606	BP: Movement
479	80	-40	27	9.433981	122.005383	8859.522606	BP: Movement
479	81	-48	32	9.433981	147.994617	8859.522606	BP: Movement
479	82	-56	37	9.433981	147.994617	8859.522606	BP: Movement
479	83	-61	45	9.433981	122.005383	8859.522606	BP: Movement
479	84	-64	54	9.486833	108.434949	8859.522606	BP: Movement
479	85	-68	63	9.848858	113.962489	8859.522606	BP: Movement
479	86	-72	72	9.848858	113.962489	8859.522606	BP: Movement
479	87	-65	78	9.219544	40.601295	8859.808321	BP: Vision
479	88	-58	85	9.899495	45	8859.808321	BP: Movement
479	89	-64	78	9.219544	229.398705	8860.092637	WP: Seeking
479	90	-67	79	3.162278	161.565051	8860.377634	BP: Vision
479	91	-67	80	1	90	8860.662474	WP: Consuming
479	92	-67	80	0	0	8860.91762	WP: Consuming
479	93	-66	80	1	0	8861.202054	WP: Consuming
479	94	-66	80	0	0	8861.456613	WP: Consuming
479	95	-66	81	1	90	8861.740933	WP: Consuming
479	96	-67	81	1	180	8862.026107	WP: Consuming
479	97	-67	80	1	270	8862.239381	WP: Consuming
479	98	-75	85	9.433981	147.994617	8862.239381	WP: Rim
479	99	-66	81	9.848858	336.037511	8862.494133	WP: Rim
480	1	-66	81	0	0	8862.705388	BP: Vision
480	2	-65	81	1	0	8862.989726	WP: Consuming
480	3	-65	80	1	270	8863.274937	WP: Consuming
480	4	-66	80	1	180	8863.488802	WP: Consuming
480	5	-66	79	1	270	8863.773177	WP: Consuming
480	6	-65	79	1	0	8864.058542	WP: Consuming
480	7	-64	79	1	0	8864.34354	WP: Consuming
480	8	-64	80	1	90	8864.629176	WP: Consuming
480	9	-64	81	1	90	8864.914507	WP: Consuming
480	10	-64	82	1	90	8865.20018	WP: Consuming
480	11	-64	82	0	0	8865.45653	WP: Consuming
480	12	-64	81	1	270	8865.712612	WP: Consuming
480	13	-65	81	1	180	8865.968204	WP: Consuming
480	14	-65	82	1	90	8866.253394	WP: Consuming
480	15	-66	82	1	180	8866.537798	WP: Consuming
480	16	-66	81	1	270	8866.69881	WP: Consuming
480	17	-65	81	1	0	8866.912364	WP: Consuming
480	18	-65	82	1	90	8867.168357	WP: Consuming
480	19	-72	76	9.219544	220.601295	8867.168357	WP: Rim
480	20	-81	72	9.848858	203.962489	8867.168357	BP: Movement
480	21	-88	66	9.219544	220.601295	8867.168357	BP: Movement
480	22	-92	57	9.848858	246.037511	8867.168357	BP: Movement
480	23	-94	48	9.219544	257.471192	8867.168357	BP: Movement
480	24	-94	38	10	270	8867.168357	BP: Movement
480	25	-93	29	9.055385	276.340192	8867.168357	BP: Movement
480	26	-102	25	9.848858	203.962489	8867.454064	BP: Vision
480	27	-103	25	1	180	8867.73975	BP: Vision
480	28	-103	26	1	90	8868.025189	WP: Consuming
480	29	-104	26	1	180	8868.310615	WP: Consuming
480	30	-104	25	1	270	8868.596302	WP: Consuming
480	31	-104	24	1	270	8868.882	WP: Consuming
480	32	-104	23	1	270	8869.1677	WP: Consuming
480	33	-104	23	0	0	8869.424089	WP: Consuming
480	34	-103	23	1	0	8869.709783	WP: Consuming
480	35	-103	24	1	90	8869.995476	WP: Consuming
480	36	-104	24	1	180	8870.252302	WP: Consuming
480	37	-104	23	1	270	8870.466998	WP: Consuming
480	38	-105	23	1	180	8870.752691	WP: Consuming
480	39	-105	24	1	90	8871.038397	WP: Consuming
480	40	-106	24	1	180	8871.323835	WP: Consuming
480	41	-107	24	1	180	8871.609272	WP: Consuming
480	42	-107	25	1	90	8871.894488	WP: Consuming
480	43	-107	26	1	90	8872.179711	WP: Consuming
480	44	-107	26	0	0	8872.435412	WP: Consuming
480	45	-107	27	1	90	8872.72086	WP: Consuming
480	46	-107	27	0	0	8872.976885	WP: Consuming
480	47	-105	25	2.828427	315	8873.262584	BP: Vision
480	48	-105	25	0	0	8873.518972	WP: Consuming
480	49	-105	24	1	270	8873.776346	WP: Consuming
480	50	-106	24	1	180	8874.033348	WP: Consuming
480	51	-106	25	1	90	8874.318795	WP: Consuming
480	52	-106	26	1	90	8874.604025	WP: Consuming
480	53	-106	27	1	90	8874.889482	WP: Consuming
480	54	-105	27	1	0	8875.174724	WP: Consuming
480	55	-104	27	1	0	8875.46018	WP: Consuming
480	56	-103	27	1	0	8875.745635	WP: Consuming
480	57	-104	26	1.414214	225	8876.004488	WP: Seeking
480	58	-104	23	3	270	8876.173968	BP: Vision
480	59	-104	22	1	270	8876.459667	WP: Consuming
480	60	-104	21	1	270	8876.744907	WP: Consuming
480	61	-104	21	0	0	8877.000631	WP: Consuming
480	62	-104	22	1	90	8877.25724	WP: Consuming
480	63	-104	27	5	90	8877.51405	BP: Vision
480	64	-105	27	1	180	8877.770781	WP: Consuming
480	65	-105	26	1	270	8878.056241	WP: Consuming
480	66	-105	26	0	0	8878.312283	WP: Consuming
480	67	-105	27	1	90	8878.527126	WP: Consuming
480	68	-103	26	2.236068	333.434949	8878.78716	WP: Seeking
480	69	-97	18	10	306.869898	8878.78716	BP: Movement
480	70	-103	25	9.219544	130.601295	8879.047773	WP: Rim
480	71	-106	27	3.605551	146.309932	8879.305649	BP: Vision
480	72	-105	23	4.123106	284.036243	8879.565425	WP: Seeking
480	73	-106	14	9.055385	263.659808	8879.565425	BP: Movement
480	74	-105	23	9.055385	83.659808	8879.784346	WP: Seeking
480	75	-105	33	10	90	8879.784346	BP: Movement
480	76	-103	24	9.219544	282.528808	8880.044782	WP: Rim
480	77	-106	23	3.162278	198.434949	8880.330489	BP: Vision
480	78	-107	23	1	180	8880.616184	WP: Consuming
480	79	-107	24	1	90	8880.876027	WP: Consuming
480	80	-106	24	1	0	8881.099731	WP: Consuming
480	81	-106	23	1	270	8881.35646	WP: Consuming
480	82	-106	22	1	270	8881.641933	WP: Consuming
480	83	-106	22	0	0	8881.897994	WP: Consuming
480	84	-97	19	9.486833	341.565051	8881.897994	BP: Movement
480	85	-104	25	9.219544	139.398705	8882.159683	WP: Rim
480	86	-106	26	2.236068	153.434949	8882.418884	BP: Vision
480	87	-106	27	1	90	8882.639538	WP: Consuming
480	88	-97	27	9	0	8882.639538	WP: Rim
480	89	-88	28	9.055385	6.340192	8882.639538	BP: Movement
480	90	-80	33	9.433981	32.005383	8882.639538	BP: Movement
480	91	-72	39	10	36.869898	8882.639538	BP: Movement
480	92	-64	45	10	36.869898	8882.639538	BP: Movement
480	93	-57	51	9.219544	40.601295	8882.639538	BP: Movement
480	94	-48	53	9.219544	12.528808	8882.639538	BP: Movement
480	95	-46	62	9.219544	77.471192	8882.924779	BP: Vision
480	96	-49	63	3.162278	161.565051	8883.210238	BP: Vision
480	97	-49	64	1	90	8883.495486	WP: Consuming
480	98	-48	64	1	0	8883.780943	WP: Consuming
480	99	-48	63	1	270	8884.066017	WP: Consuming
481	1	-48	62	1	270	8884.351731	WP: Consuming
481	2	-47	62	1	0	8884.636791	WP: Consuming
481	3	-47	63	1	90	8884.922268	WP: Consuming
481	4	-48	63	1	180	8885.178095	WP: Consuming
481	5	-49	63	1	180	8885.434909	WP: Consuming
481	6	-50	63	1	180	8885.719998	WP: Consuming
481	7	-50	64	1	90	8886.005463	WP: Consuming
481	8	-49	64	1	0	8886.262201	WP: Consuming
481	9	-49	65	1	90	8886.547916	WP: Consuming
481	10	-48	65	1	0	8886.833197	WP: Consuming
481	11	-48	64	1	270	8887.090441	WP: Consuming
481	12	-49	64	1	180	8887.305638	WP: Consuming
481	13	-58	63	9.055385	186.340192	8887.305638	WP: Rim
481	14	-49	62	9.055385	353.659808	8887.591353	WP: Rim
481	15	-47	60	2.828427	315	8887.876443	BP: Vision
481	16	-47	60	0	0	8888.131952	WP: Consuming
481	17	-47	61	1	90	8888.417434	WP: Consuming
481	18	-46	61	1	0	8888.702919	WP: Consuming
481	19	-45	61	1	0	8888.988388	WP: Consuming
481	20	-45	62	1	90	8889.273865	WP: Consuming
481	21	-45	63	1	90	8889.559579	WP: Consuming
481	22	-45	64	1	90	8889.845293	WP: Consuming
481	23	-46	64	1	180	8890.130587	WP: Consuming
481	24	-47	64	1	180	8890.415863	WP: Consuming
481	25	-47	63	1	270	8890.674178	WP: Consuming
481	26	-47	63	0	0	8890.890642	WP: Consuming
481	27	-47	63	0	0	8891.047068	WP: Consuming
481	28	-47	64	1	90	8891.303183	WP: Consuming
481	29	-46	64	1	0	8891.559545	WP: Consuming
481	30	-45	64	1	0	8891.816718	WP: Consuming
481	31	-45	63	1	270	8892.074104	WP: Consuming
481	32	-45	53	10	270	8892.074104	BP: Movement
481	33	-47	62	9.219544	102.528808	8892.332791	WP: Rim
481	34	-47	65	3	90	8892.618293	BP: Vision
481	35	-40	59	9.219544	319.398705	8892.618293	WP: Rim
481	36	-31	57	9.219544	347.471192	8892.618293	BP: Movement
481	37	-24	51	9.219544	319.398705	8892.618293	BP: Movement
481	38	-15	47	9.848858	336.037511	8892.618293	BP: Movement
481	39	-9	40	9.219544	310.601295	8892.618293	BP: Movement
481	40	0	36	9.848858	336.037511	8892.618293	BP: Movement
481	41	7	29	9.899495	315	8892.618293	BP: Movement
481	42	6	23	6.082763	260.537678	8892.903678	BP: Vision
481	43	8	20	3.605551	303.690068	8893.189181	BP: Vision
481	44	8	19	1	270	8893.474551	WP: Consuming
481	45	9	19	1	0	8893.760066	WP: Consuming
481	46	10	19	1	0	8894.045506	WP: Consuming
481	47	10	19	0	0	8894.301519	WP: Consuming
481	48	10	18	1	270	8894.58689	WP: Consuming
481	49	10	18	0	0	8894.842806	WP: Consuming
481	50	10	20	2	90	8895.128438	BP: Vision
481	51	10	21	1	90	8895.41395	WP: Consuming
481	52	10	21	0	0	8895.670067	WP: Consuming
481	53	10	21	0	0	8895.883318	WP: Consuming
481	54	10	20	1	270	8896.139941	WP: Consuming
481	55	10	20	0	0	8896.353932	WP: Consuming
481	56	10	19	1	270	8896.569809	WP: Consuming
481	57	8	18	2.236068	206.565051	8896.855334	BP: Vision
481	58	8	17	1	270	8897.140967	WP: Consuming
481	59	8	17	0	0	8897.397261	WP: Consuming
481	60	15	24	9.899495	45	8897.397261	WP: Rim
481	61	19	33	9.848858	66.037511	8897.397261	BP: Movement
481	62	25	41	10	53.130102	8897.397261	BP: Movement
481	63	31	48	9.219544	49.398705	8897.397261	BP: Movement
481	64	38	54	9.219544	40.601295	8897.397261	BP: Movement
481	65	47	58	9.848858	23.962489	8897.397261	BP: Movement
481	66	54	64	9.219544	40.601295	8897.397261	BP: Movement
481	67	61	70	9.219544	40.601295	8897.397261	BP: Movement
481	68	70	72	9.219544	12.528808	8897.397261	BP: Movement
481	69	80	72	10	0	8897.397261	BP: Movement
481	70	89	72	9	0	8897.397261	BP: Movement
481	71	98	75	9.486833	18.434949	8897.397261	BP: Movement
481	72	107	76	9.055385	6.340192	8897.397261	BP: Movement
481	73	117	76	10	0	8897.397261	BP: Movement
481	74	126	79	9.486833	18.434949	8897.397261	BP: Movement
481	75	135	83	9.848858	23.962489	8897.682975	BP: Vision
481	76	138	84	3.162278	18.434949	8897.968689	BP: Vision
481	77	138	84	0	0	8898.2251	WP: Consuming
481	78	138	85	1	90	8898.510814	WP: Consuming
481	79	137	85	1	180	8898.796528	WP: Consuming
481	80	137	86	1	90	8899.082242	WP: Consuming
481	81	138	86	1	0	8899.367957	WP: Consuming
481	82	129	90	9.848858	156.037511	8899.367957	WP: Rim
481	83	120	93	9.486833	161.565051	8899.367957	BP: Movement
481	84	111	96	9.486833	161.565051	8899.367957	BP: Movement
481	85	104	103	9.899495	135	8899.367957	BP: Movement
481	86	99	111	9.433981	122.005383	8899.367957	BP: Movement
481	87	100	119	8.062258	82.874984	8899.653671	BP: Vision
481	88	96	120	4.123106	165.963757	8899.939385	BP: Vision
481	89	100	120	4	0	8900.2251	WP: Seeking
481	90	100	119	1	270	8900.48173	WP: Consuming
481	91	101	119	1	0	8900.767444	WP: Consuming
481	92	101	120	1	90	8901.053159	WP: Consuming
481	93	100	120	1	180	8901.309899	WP: Consuming
481	94	100	121	1	90	8901.595613	WP: Consuming
481	95	101	121	1	0	8901.881327	WP: Consuming
481	96	95	119	6.324555	198.434949	8902.167041	WP: Seeking
481	97	95	118	1	270	8902.452756	WP: Consuming
481	98	96	118	1	0	8902.73847	WP: Consuming
481	99	96	117	1	270	8903.024184	WP: Consuming
482	1	97	117	1	0	8903.309898	WP: Consuming
482	2	97	117	0	0	8903.566309	WP: Consuming
482	3	97	117	0	0	8903.779988	WP: Consuming
482	4	97	118	1	90	8904.065702	WP: Consuming
482	5	100	120	3.605551	33.690068	8904.283244	BP: Vision
482	6	100	121	1	90	8904.540736	WP: Consuming
482	7	100	121	0	0	8904.755996	WP: Consuming
482	8	100	118	3	270	8905.04171	WP: Seeking
482	9	100	117	1	270	8905.327424	WP: Consuming
482	10	99	117	1	180	8905.613139	WP: Consuming
482	11	99	118	1	90	8905.898853	WP: Consuming
482	12	99	119	1	90	8906.184567	WP: Consuming
482	13	98	119	1	180	8906.470281	WP: Consuming
482	14	98	120	1	90	8906.755996	WP: Consuming
482	15	98	121	1	90	8907.04171	WP: Consuming
482	16	97	121	1	180	8907.327424	WP: Consuming
482	17	97	120	1	270	8907.613138	WP: Consuming
482	18	97	120	0	0	8907.869549	WP: Consuming
482	19	97	119	1	270	8908.155263	WP: Consuming
482	20	96	119	1	180	8908.440977	WP: Consuming
482	21	96	120	1	90	8908.700589	WP: Consuming
482	22	96	120	0	0	8908.918949	WP: Consuming
482	23	96	119	1	270	8909.17558	WP: Consuming
482	24	98	118	2.236068	333.434949	8909.461294	BP: Vision
482	25	99	118	1	0	8909.719101	WP: Consuming
482	26	100	118	1	0	8909.977321	WP: Consuming
482	27	100	117	1	270	8910.235542	WP: Consuming
482	28	107	123	9.219544	40.601295	8910.235542	WP: Rim
482	29	115	129	10	36.869898	8910.235542	BP: Movement
482	30	123	134	9.433981	32.005383	8910.235542	BP: Movement
482	31	129	141	9.219544	49.398705	8910.235542	BP: Movement
482	32	139	141	10	0	8910.51544	BP: Vision
482	33	140	138	3.162278	288.434949	8910.789335	BP: Vision
482	34	141	138	1	0	8911.063319	WP: Consuming
482	35	142	138	1	0	8911.349029	WP: Consuming
482	36	142	137	1	270	8911.634743	WP: Consuming
482	37	143	137	1	0	8911.920457	WP: Consuming
482	38	144	137	1	0	8912.206168	WP: Consuming
482	39	144	138	1	90	8912.491875	WP: Consuming
482	40	143	138	1	180	8912.777586	WP: Consuming
482	41	143	139	1	90	8913.063296	WP: Consuming
482	42	143	139	0	0	8913.319701	WP: Consuming
482	43	144	139	1	0	8913.605412	WP: Consuming
482	44	145	139	1	0	8913.891122	WP: Consuming
482	45	145	139	0	0	8914.147527	WP: Consuming
482	46	145	138	1	270	8914.433238	WP: Consuming
482	47	144	138	1	180	8914.690401	WP: Consuming
482	48	143	138	1	180	8914.947568	WP: Consuming
482	49	142	138	1	180	8915.205369	WP: Consuming
482	50	141	138	1	180	8915.44756	WP: Consuming
482	51	141	139	1	90	8915.727865	WP: Consuming
482	52	142	139	1	0	8916.008081	WP: Consuming
482	53	142	140	1	90	8916.293788	WP: Consuming
482	54	142	140	0	0	8916.550189	WP: Consuming
482	55	142	141	1	90	8916.835896	WP: Consuming
482	56	142	141	0	0	8917.092297	WP: Consuming
482	57	143	141	1	0	8917.378011	WP: Consuming
482	58	143	142	1	90	8917.663725	WP: Consuming
482	59	143	142	0	0	8917.920135	WP: Consuming
482	60	143	142	0	0	8918.133814	WP: Consuming
482	61	143	142	0	0	8918.286395	WP: Consuming
482	62	-148	143	9.055385	6.340192	8918.286395	BP: Movement
482	63	143	140	9.486833	198.434949	8918.572106	WP: Rim
482	64	139	140	4	180	8918.852573	BP: Vision
482	65	139	139	1	270	8919.132841	WP: Consuming
482	66	139	138	1	270	8919.413112	WP: Consuming
482	67	140	138	1	0	8919.658297	WP: Consuming
482	68	140	138	0	0	8919.855612	WP: Consuming
482	69	140	139	1	90	8920.130941	WP: Consuming
482	70	140	140	1	90	8920.406626	WP: Consuming
482	71	140	141	1	90	8920.687321	WP: Consuming
482	72	140	142	1	90	8920.973026	WP: Consuming
482	73	140	142	0	0	8921.229423	WP: Consuming
482	74	140	142	0	0	8921.443083	WP: Consuming
482	75	140	141	1	270	8921.692655	WP: Consuming
482	76	140	140	1	270	8921.935406	WP: Consuming
482	77	140	139	1	270	8922.178011	WP: Consuming
482	78	140	139	0	0	8922.371586	WP: Consuming
482	79	141	139	1	0	8922.623899	WP: Consuming
482	80	142	139	1	0	8922.876099	WP: Consuming
482	81	143	139	1	0	8923.101636	WP: Consuming
482	82	144	139	1	0	8923.361907	WP: Consuming
482	83	145	139	1	0	8923.587167	WP: Consuming
482	84	145	138	1	270	8923.847345	WP: Consuming
482	85	141	129	9.848858	246.037511	8923.847345	BP: Movement
482	86	139	138	9.219544	102.528808	8924.098556	WP: Rim
482	87	139	141	3	90	8924.353701	BP: Vision
482	88	144	139	5.385165	338.198591	8924.574578	WP: Seeking
482	89	-148	133	10	323.130102	8924.574578	BP: Movement
482	90	144	138	9.433981	147.994617	8924.802053	WP: Rim
482	91	142	137	2.236068	206.565051	8925.063773	BP: Vision
482	92	141	137	1	180	8925.344552	WP: Consuming
482	93	143	141	4.472136	63.434949	8925.604545	WP: Seeking
482	94	144	141	1	0	8925.890252	WP: Consuming
482	95	142	142	2.236068	153.434949	8926.175966	WP: Seeking
482	96	141	140	2.236068	243.434949	8926.457001	BP: Vision
482	97	140	140	1	180	8926.660028	WP: Consuming
482	98	143	131	9.486833	288.434949	8926.660028	WP: Rim
482	99	144	140	9.055385	83.659808	8926.941173	WP: Rim
483	1	141	142	3.605551	146.309932	8927.226881	BP: Vision
483	2	140	142	1	180	8927.399357	WP: Consuming
483	3	149	144	9.219544	12.528808	8927.399357	WP: Rim
483	4	-142	147	9.486833	18.434949	8927.399357	BP: Movement
483	5	-134	-147	10	36.869898	8927.399357	BP: Movement
483	6	-126	-142	9.433981	32.005383	8927.399357	BP: Movement
483	7	-117	-139	9.486833	18.434949	8927.399357	BP: Movement
483	8	-108	-138	9.055385	6.340192	8927.399357	BP: Movement
483	9	-99	-137	9.055385	6.340192	8927.399357	BP: Movement
483	10	-90	-135	9.219544	12.528808	8927.399357	BP: Movement
483	11	-81	-131	9.848858	23.962489	8927.399357	BP: Movement
483	12	-72	-131	9	0	8927.399357	BP: Movement
483	13	-63	-131	9	0	8927.399357	BP: Movement
483	14	-54	-127	9.848858	23.962489	8927.399357	BP: Movement
483	15	-47	-120	9.899495	45	8927.399357	BP: Movement
483	16	-38	-117	9.486833	18.434949	8927.399357	BP: Movement
483	17	-28	-117	10	0	8927.399357	BP: Movement
483	18	-19	-121	9.848858	336.037511	8927.399357	BP: Movement
483	19	-10	-122	9.055385	353.659808	8927.399357	BP: Movement
483	20	0	-122	10	0	8927.399357	BP: Movement
483	21	9	-122	9	0	8927.399357	BP: Movement
483	22	18	-124	9.219544	347.471192	8927.399357	BP: Movement
483	23	21	-116	8.544004	69.443955	8927.68444	BP: Vision
483	24	26	-108	9.433981	57.994617	8927.68444	BP: Movement
483	25	19	-112	8.062258	209.744881	8927.969544	WP: Seeking
483	26	12	-119	9.899495	225	8927.969544	BP: Movement
483	27	21	-115	9.848858	23.962489	8928.254606	WP: Rim
483	28	20	-112	3.162278	108.434949	8928.539027	BP: Vision
483	29	20	-111	1	90	8928.824002	WP: Consuming
483	30	20	-111	0	0	8929.079343	WP: Consuming
483	31	20	-112	1	270	8929.33412	WP: Consuming
483	32	21	-112	1	0	8929.619115	WP: Consuming
483	33	22	-112	1	0	8929.904201	WP: Consuming
483	34	22	-113	1	270	8930.18988	WP: Consuming
483	35	22	-114	1	270	8930.474946	WP: Consuming
483	36	23	-114	1	0	8930.75994	WP: Consuming
483	37	23	-114	0	0	8931.015309	WP: Consuming
483	38	23	-115	1	270	8931.299338	WP: Consuming
483	39	22	-115	1	180	8931.583329	WP: Consuming
483	40	22	-116	1	270	8931.867382	WP: Consuming
483	41	21	-116	1	180	8932.124758	WP: Consuming
483	42	21	-115	1	90	8932.381785	WP: Consuming
483	43	20	-115	1	180	8932.666306	WP: Consuming
483	44	20	-114	1	90	8932.951389	WP: Consuming
483	45	19	-114	1	180	8933.236518	WP: Consuming
483	46	18	-114	1	180	8933.521542	WP: Consuming
483	47	21	-123	9.486833	288.434949	8933.521542	WP: Rim
483	48	21	-114	9	90	8933.807225	WP: Rim
483	49	19	-105	9.219544	102.528808	8933.807225	BP: Movement
483	50	17	-114	9.219544	257.471192	8934.092939	WP: Rim
483	51	19	-115	2.236068	333.434949	8934.377463	BP: Vision
483	52	20	-115	1	0	8934.633079	WP: Consuming
483	53	20	-114	1	90	8934.889479	WP: Consuming
483	54	19	-114	1	180	8935.145943	WP: Consuming
483	55	19	-115	1	270	8935.400986	WP: Consuming
483	56	20	-115	1	0	8935.614575	WP: Consuming
483	57	20	-113	2	90	8935.899656	BP: Vision
483	58	19	-113	1	180	8936.185367	WP: Consuming
483	59	19	-112	1	90	8936.444409	WP: Consuming
483	60	19	-111	1	90	8936.729476	WP: Consuming
483	61	19	-111	0	0	8936.984951	WP: Consuming
483	62	19	-111	0	0	8937.197262	WP: Consuming
483	63	19	-110	1	90	8937.48231	WP: Consuming
483	64	18	-110	1	180	8937.766892	WP: Consuming
483	65	18	-111	1	270	8938.052006	WP: Consuming
483	66	18	-115	4	270	8938.3371	BP: Vision
483	67	22	-116	4.123106	345.963757	8938.59409	WP: Seeking
483	68	31	-115	9.055385	6.340192	8938.59409	BP: Movement
483	69	22	-114	9.055385	173.659808	8938.853084	WP: Rim
483	70	22	-112	2	90	8939.1124	BP: Vision
483	71	21	-112	1	180	8939.371798	WP: Consuming
483	72	21	-111	1	90	8939.657511	WP: Consuming
483	73	20	-111	1	180	8939.882954	WP: Consuming
483	74	22	-115	4.472136	296.565051	8940.140714	WP: Seeking
483	75	22	-115	0	0	8940.356366	WP: Consuming
483	76	23	-115	1	0	8940.614484	WP: Consuming
483	77	22	-113	2.236068	116.565051	8940.875088	WP: Seeking
483	78	20	-110	3.605551	123.690068	8941.159702	BP: Vision
483	79	19	-110	1	180	8941.416816	WP: Consuming
483	80	19	-113	3	270	8941.675438	BP: Vision
483	81	20	-113	1	0	8941.93344	WP: Consuming
483	82	21	-113	1	0	8942.219099	WP: Consuming
483	83	21	-114	1	270	8942.478958	WP: Consuming
483	84	21	-114	0	0	8942.697681	WP: Consuming
483	85	21	-115	1	270	8942.925003	WP: Consuming
483	86	18	-114	3.162278	161.565051	8943.184534	WP: Seeking
483	87	19	-110	4.123106	75.963757	8943.401607	BP: Vision
483	88	23	-119	9.848858	293.962489	8943.401607	WP: Rim
483	89	27	-128	9.848858	293.962489	8943.401607	BP: Movement
483	90	33	-136	10	306.869898	8943.401607	BP: Movement
483	91	42	-140	9.848858	336.037511	8943.401607	BP: Movement
483	92	51	-140	9	0	8943.401607	BP: Movement
483	93	60	-141	9.055385	353.659808	8943.401607	BP: Movement
483	94	69	-145	9.848858	336.037511	8943.401607	BP: Movement
483	95	79	-145	10	0	8943.687295	BP: Movement
483	96	83	-143	4.472136	26.565051	8943.972235	BP: Vision
483	97	83	-143	0	0	8944.227525	WP: Consuming
483	98	84	-143	1	0	8944.512446	WP: Consuming
483	99	84	-143	0	0	8944.767709	WP: Consuming
484	1	84	-144	1	270	8945.052637	WP: Consuming
484	2	84	-145	1	270	8945.337576	WP: Consuming
484	3	84	-145	0	0	8945.592866	WP: Consuming
484	4	84	-144	1	90	8945.84837	WP: Consuming
484	5	83	-144	1	180	8946.133675	WP: Consuming
484	6	82	-144	1	180	8946.418618	WP: Consuming
484	7	82	-143	1	90	8946.703578	WP: Consuming
484	8	81	-143	1	180	8946.988248	WP: Consuming
484	9	80	-143	1	180	8947.273919	WP: Consuming
484	10	79	-143	1	180	8947.559589	WP: Consuming
484	11	79	-144	1	270	8947.84524	WP: Consuming
484	12	80	-144	1	0	8948.130882	WP: Consuming
484	13	80	-144	0	0	8948.387186	WP: Consuming
484	14	81	-144	1	0	8948.672493	WP: Consuming
484	15	81	-145	1	270	8948.957822	WP: Consuming
484	16	82	-145	1	0	8949.242803	WP: Consuming
484	17	82	-144	1	90	8949.499228	WP: Consuming
484	18	83	-144	1	0	8949.756371	WP: Consuming
484	19	83	-144	0	0	8949.971119	WP: Consuming
484	20	83	-144	0	0	8950.125174	WP: Consuming
484	21	83	-145	1	270	8950.410505	WP: Consuming
484	22	83	-146	1	270	8950.69586	WP: Consuming
484	23	83	-146	0	0	8950.951751	WP: Consuming
484	24	83	-145	1	90	8951.207833	WP: Consuming
484	25	79	-136	9.848858	113.962489	8951.207833	BP: Movement
484	26	82	-145	9.486833	288.434949	8951.464201	WP: Rim
484	27	83	-146	1.414214	315	8951.678184	BP: Vision
484	28	90	-139	9.899495	45	8951.678184	WP: Rim
484	29	98	-140	8.062258	352.874984	8951.963898	BP: Vision
484	30	102	-138	4.472136	26.565051	8952.24891	BP: Vision
484	31	102	-138	0	0	8952.504304	WP: Consuming
484	32	102	-139	1	270	8952.79	WP: Consuming
484	33	101	-142	3.162278	251.565051	8953.07534	BP: Vision
484	34	101	-143	1	270	8953.360694	WP: Consuming
484	35	100	-143	1	180	8953.64605	WP: Consuming
484	36	100	-142	1	90	8953.931408	WP: Consuming
484	37	100	-141	1	90	8954.217122	WP: Consuming
484	38	100	-141	0	0	8954.473532	WP: Consuming
484	39	100	-140	1	90	8954.759247	WP: Consuming
484	40	100	-140	0	0	8955.015657	WP: Consuming
484	41	100	-141	1	270	8955.230037	WP: Consuming
484	42	101	-141	1	0	8955.515751	WP: Consuming
484	43	101	-141	0	0	8955.772161	WP: Consuming
484	44	102	-141	1	0	8956.057531	WP: Consuming
484	45	102	-141	0	0	8956.313443	WP: Consuming
484	46	102	-140	1	90	8956.598843	WP: Consuming
484	47	101	-140	1	180	8956.884557	WP: Consuming
484	48	101	-139	1	90	8957.170253	WP: Consuming
484	49	101	-138	1	90	8957.455331	WP: Consuming
484	50	100	-138	1	180	8957.740728	WP: Consuming
484	51	99	-138	1	180	8958.026126	WP: Consuming
484	52	99	-139	1	270	8958.311841	WP: Consuming
484	53	98	-139	1	180	8958.597555	WP: Consuming
484	54	98	-140	1	270	8958.856482	WP: Consuming
484	55	97	-140	1	180	8959.142196	WP: Consuming
484	56	97	-141	1	270	8959.42791	WP: Consuming
484	57	98	-141	1	0	8959.713625	WP: Consuming
484	58	98	-140	1	90	8959.931958	WP: Consuming
484	59	98	-139	1	90	8960.188915	WP: Consuming
484	60	98	-139	0	0	8960.403394	WP: Consuming
484	61	99	-139	1	0	8960.660673	WP: Consuming
484	62	99	-140	1	270	8960.946387	WP: Consuming
484	63	100	-140	1	0	8961.167287	WP: Consuming
484	64	102	-143	3.605551	303.690068	8961.452686	BP: Vision
484	65	99	-142	3.162278	161.565051	8961.738401	WP: Seeking
484	66	99	-141	1	90	8962.024115	BP: Vision
484	67	98	-141	1	180	8962.281501	WP: Consuming
484	68	98	-142	1	270	8962.567215	WP: Consuming
484	69	98	-142	0	0	8962.823625	WP: Consuming
484	70	98	-141	1	90	8963.039412	WP: Consuming
484	71	97	-141	1	180	8963.297323	WP: Consuming
484	72	102	-140	5.09902	11.309932	8963.555943	WP: Seeking
484	73	102	-140	0	0	8963.772852	BP: Vision
484	74	102	-139	1	90	8964.033383	WP: Consuming
484	75	97	-138	5.09902	168.690068	8964.319065	BP: Vision
484	76	97	-137	1	90	8964.604763	WP: Consuming
484	77	98	-137	1	0	8964.889689	WP: Consuming
484	78	98	-138	1	270	8965.175084	WP: Consuming
484	79	99	-138	1	0	8965.433902	WP: Consuming
484	80	99	-139	1	270	8965.654694	WP: Consuming
484	81	100	-139	1	0	8965.940408	WP: Consuming
484	82	100	-139	0	0	8966.196818	WP: Consuming
484	83	100	-138	1	90	8966.456128	WP: Consuming
484	84	92	-144	10	216.869898	8966.456128	WP: Rim
484	85	83	-144	9	180	8966.612376	WP: Rim
484	86	74	-147	9.486833	198.434949	8966.612376	BP: Movement
484	87	83	-146	9.055385	6.340192	8966.804575	WP: Rim
484	88	83	-143	3	90	8967.04131	BP: Vision
484	89	83	-142	1	90	8967.326725	WP: Consuming
484	90	83	-142	0	0	8967.582701	WP: Consuming
484	91	76	-149	9.899495	225	8967.582701	WP: Rim
484	92	72	142	9.848858	246.037511	8967.582701	BP: Movement
484	93	66	135	9.219544	229.398705	8967.582701	BP: Movement
484	94	58	130	9.433981	212.005383	8967.582701	BP: Movement
484	95	54	121	9.848858	246.037511	8967.867805	BP: Vision
484	96	54	120	1	270	8968.153198	BP: Vision
484	97	55	120	1	0	8968.438912	WP: Consuming
484	98	52	111	9.486833	251.565051	8968.724291	WP: Rim
484	99	54	109	2.828427	315	8969.010006	BP: Vision
485	1	55	109	1	0	8969.29572	WP: Consuming
485	2	55	108	1	270	8969.581434	WP: Consuming
485	3	54	108	1	180	8969.867149	WP: Consuming
485	4	53	108	1	180	8970.152863	WP: Consuming
485	5	53	109	1	90	8970.438577	WP: Consuming
485	6	53	110	1	90	8970.724291	WP: Consuming
485	7	53	111	1	90	8971.009679	WP: Consuming
485	8	54	111	1	0	8971.295394	WP: Consuming
485	9	54	110	1	270	8971.581108	WP: Consuming
485	10	55	110	1	0	8971.866822	WP: Consuming
485	11	55	109	1	270	8972.124208	WP: Consuming
485	12	46	111	9.219544	167.471192	8972.124208	WP: Rim
485	13	54	109	8.246211	345.963757	8972.38191	WP: Seeking
485	14	64	109	10	0	8972.38191	BP: Movement
485	15	54	109	10	180	8972.597817	WP: Rim
485	16	52	108	2.236068	206.565051	8972.883532	BP: Vision
485	17	60	103	9.433981	327.994617	8972.883532	WP: Rim
485	18	69	101	9.219544	347.471192	8972.883532	BP: Movement
485	19	78	102	9.055385	6.340192	8972.883532	BP: Movement
485	20	87	99	9.486833	341.565051	8972.883532	BP: Movement
485	21	96	100	9.055385	6.340192	8972.883532	BP: Movement
485	22	104	105	9.433981	32.005383	8972.883532	BP: Movement
485	23	110	112	9.219544	49.398705	8972.883532	BP: Movement
485	24	118	118	10	36.869898	8972.883532	BP: Movement
485	25	122	127	9.848858	66.037511	8972.883532	BP: Movement
485	26	122	136	9	90	8972.883532	BP: Movement
485	27	121	145	9.055385	96.340192	8972.883532	BP: Movement
485	28	121	-145	10	90	8972.883532	BP: Movement
485	29	123	-136	9.219544	77.471192	8972.883532	BP: Movement
485	30	128	-128	9.433981	57.994617	8972.883532	BP: Movement
485	31	136	-122	10	36.869898	8972.883532	BP: Movement
485	32	143	-116	9.219544	40.601295	8972.883532	BP: Movement
485	33	-148	-113	9.486833	18.434949	8972.883532	BP: Movement
485	34	-139	-114	9.055385	353.659808	8972.883532	BP: Movement
485	35	-130	-112	9.219544	12.528808	8972.883532	BP: Movement
485	36	-121	-112	9	0	8972.883532	BP: Movement
485	37	-112	-110	9.219544	12.528808	8972.883532	BP: Movement
485	38	-103	-111	9.055385	353.659808	8972.883532	BP: Movement
485	39	-94	-110	9.055385	6.340192	8972.883532	BP: Movement
485	40	-86	-104	10	36.869898	8973.16752	BP: Vision
485	41	-87	-101	3.162278	108.434949	8973.449855	BP: Vision
485	42	-87	-100	1	90	8973.733398	WP: Consuming
485	43	-85	-102	2.828427	315	8974.016878	WP: Seeking
485	44	-85	-103	1	270	8974.300027	BP: Vision
485	45	-86	-103	1	180	8974.585598	WP: Consuming
485	46	-86	-102	1	90	8974.869493	WP: Consuming
485	47	-86	-101	1	90	8975.150486	WP: Consuming
485	48	-87	-101	1	180	8975.402794	WP: Consuming
485	49	-87	-100	1	90	8975.656804	WP: Consuming
485	50	-83	-99	4.123106	14.036243	8975.940005	BP: Vision
485	51	-83	-98	1	90	8976.22219	WP: Consuming
485	52	-82	-98	1	0	8976.504915	WP: Consuming
485	53	-82	-98	0	0	8976.757	WP: Consuming
485	54	-81	-98	1	0	8977.042665	WP: Consuming
485	55	-85	-99	4.123106	194.036243	8977.325078	WP: Seeking
485	56	-86	-103	4.123106	255.963757	8977.582372	BP: Vision
485	57	-83	-99	5	53.130102	8977.835899	WP: Seeking
485	58	-83	-99	0	0	8978.045367	WP: Consuming
485	59	-83	-100	1	270	8978.331036	WP: Consuming
485	60	-84	-100	1	180	8978.614603	WP: Consuming
485	61	-84	-101	1	270	8978.897477	WP: Consuming
485	62	-84	-101	0	0	8979.149777	WP: Consuming
485	63	-84	-100	1	90	8979.40333	WP: Consuming
485	64	-84	-99	1	90	8979.686953	WP: Consuming
485	65	-84	-98	1	90	8979.971293	WP: Consuming
485	66	-75	-97	9.055385	6.340192	8979.971293	WP: Rim
485	67	-66	-100	9.486833	341.565051	8979.971293	BP: Movement
485	68	-59	-106	9.219544	319.398705	8979.971293	BP: Movement
485	69	-50	-108	9.219544	347.471192	8979.971293	BP: Movement
485	70	-43	-114	9.219544	319.398705	8979.971293	BP: Movement
485	71	-34	-118	9.848858	336.037511	8979.971293	BP: Movement
485	72	-28	-126	10	306.869898	8979.971293	BP: Movement
485	73	-19	-130	9.848858	336.037511	8979.971293	BP: Movement
485	74	-12	-137	9.899495	315	8979.971293	BP: Movement
485	75	-6	-144	9.219544	310.601295	8979.971293	BP: Movement
485	76	0	148	10	306.869898	8979.971293	BP: Movement
485	77	2	139	9.219544	282.528808	8979.971293	BP: Movement
485	78	2	130	9	270	8979.971293	BP: Movement
485	79	2	120	10	270	8979.971293	BP: Movement
485	80	5	111	9.486833	288.434949	8979.971293	BP: Movement
485	81	5	101	10	270	8979.971293	BP: Movement
485	82	2	92	9.486833	251.565051	8979.971293	BP: Movement
485	83	-2	83	9.848858	246.037511	8979.971293	BP: Movement
485	84	-4	74	9.219544	257.471192	8980.257008	BP: Vision
485	85	-5	65	9.055385	263.659808	8980.257008	BP: Movement
485	86	-5	75	10	90	8980.542722	WP: Rim
485	87	-5	75	0	0	8980.799132	BP: Vision
485	88	-5	75	0	0	8981.012811	WP: Consuming
485	89	-4	71	4.123106	284.036243	8981.297782	BP: Vision
485	90	-4	71	0	0	8981.553117	WP: Consuming
485	91	-12	76	9.433981	147.994617	8981.553117	WP: Rim
485	92	-21	77	9.055385	173.659808	8981.553117	BP: Movement
485	93	-30	74	9.486833	198.434949	8981.553117	BP: Movement
485	94	-39	74	9	180	8981.553117	BP: Movement
485	95	-48	70	9.848858	203.962489	8981.553117	BP: Movement
485	96	-54	63	9.219544	229.398705	8981.553117	BP: Movement
485	97	-58	54	9.848858	246.037511	8981.553117	BP: Movement
485	98	-58	45	9	270	8981.553117	BP: Movement
485	99	-58	35	10	270	8981.553117	BP: Movement
486	1	-57	26	9.055385	276.340192	8981.553117	BP: Movement
486	2	-66	23	9.486833	198.434949	8981.83862	BP: Vision
486	3	-68	22	2.236068	206.565051	8982.117888	BP: Vision
486	4	-69	22	1	180	8982.397173	WP: Consuming
486	5	-69	23	1	90	8982.676386	WP: Consuming
486	6	-69	24	1	90	8982.9621	WP: Consuming
486	7	-68	24	1	0	8983.236712	WP: Consuming
486	8	-68	25	1	90	8983.5133	WP: Consuming
486	9	-68	25	0	0	8983.756467	WP: Consuming
486	10	-67	25	1	0	8984.03557	WP: Consuming
486	11	-66	22	3.162278	288.434949	8984.321181	BP: Vision
486	12	-65	22	1	0	8984.598066	WP: Consuming
486	13	-65	23	1	90	8984.880599	WP: Consuming
486	14	-66	23	1	180	8985.137906	WP: Consuming
486	15	-66	24	1	90	8985.41727	WP: Consuming
486	16	-65	24	1	0	8985.693962	WP: Consuming
486	17	-65	25	1	90	8985.976618	WP: Consuming
486	18	-66	25	1	180	8986.259292	WP: Consuming
486	19	-67	25	1	180	8986.507346	WP: Consuming
486	20	-67	24	1	270	8986.782448	WP: Consuming
486	21	-67	23	1	270	8987.059413	WP: Consuming
486	22	-68	23	1	180	8987.339285	WP: Consuming
486	23	-68	24	1	90	8987.582321	WP: Consuming
486	24	-66	21	3.605551	303.690068	8987.86452	WP: Seeking
486	25	-65	21	1	0	8988.144187	WP: Consuming
486	26	-64	21	1	0	8988.429713	WP: Consuming
486	27	-68	23	4.472136	153.434949	8988.678254	WP: Seeking
486	28	-77	23	9	180	8988.678254	BP: Movement
486	29	-68	21	9.219544	347.471192	8988.963969	WP: Seeking
486	30	-66	23	2.828427	45	8989.18387	BP: Vision
486	31	-66	23	0	0	8989.345077	WP: Consuming
486	32	-66	24	1	90	8989.594662	WP: Consuming
486	33	-66	25	1	90	8989.848449	WP: Consuming
486	34	-67	23	2.236068	243.434949	8990.094173	WP: Seeking
486	35	-67	21	2	270	8990.373635	BP: Vision
486	36	-68	21	1	180	8990.6307	WP: Consuming
486	37	-68	11	10	270	8990.6307	WP: Rim
486	38	-68	21	10	90	8990.845682	WP: Rim
486	39	-67	21	1	0	8991.093489	BP: Vision
486	40	-67	20	1	270	8991.368777	WP: Consuming
486	41	-71	29	9.848858	113.962489	8991.368777	WP: Rim
486	42	-71	39	10	90	8991.368777	BP: Movement
486	43	-71	48	9	90	8991.368777	BP: Movement
486	44	-75	57	9.848858	113.962489	8991.368777	BP: Movement
486	45	-78	66	9.486833	108.434949	8991.368777	BP: Movement
486	46	-83	74	9.433981	122.005383	8991.368777	BP: Movement
486	47	-89	81	9.219544	130.601295	8991.368777	BP: Movement
486	48	-95	88	9.219544	130.601295	8991.368777	BP: Movement
486	49	-98	97	9.486833	108.434949	8991.368777	BP: Movement
486	50	-89	101	9.848858	23.962489	8991.647843	BP: Vision
486	51	-87	100	2.236068	333.434949	8991.929808	BP: Vision
486	52	-87	100	0	0	8992.180789	WP: Consuming
486	53	-87	100	0	0	8992.386541	WP: Consuming
486	54	-87	100	0	0	8992.528337	WP: Consuming
486	55	-86	100	1	0	8992.810475	WP: Consuming
486	56	-85	100	1	0	8993.090409	WP: Consuming
486	57	-85	100	0	0	8993.338443	WP: Consuming
486	58	-85	101	1	90	8993.617989	WP: Consuming
486	59	-86	101	1	180	8993.895236	WP: Consuming
486	60	-86	102	1	90	8994.176665	WP: Consuming
486	61	-86	102	0	0	8994.426869	WP: Consuming
486	62	-86	102	0	0	8994.631488	WP: Consuming
486	63	-86	101	1	270	8994.876121	WP: Consuming
486	64	-84	92	9.219544	282.528808	8994.876121	BP: Movement
486	65	-87	101	9.486833	108.434949	8995.154116	WP: Rim
486	66	-90	100	3.162278	198.434949	8995.438147	BP: Vision
486	67	-90	99	1	270	8995.720626	WP: Consuming
486	68	-89	99	1	0	8996.003008	WP: Consuming
486	69	-89	100	1	90	8996.28706	WP: Consuming
486	70	-89	100	0	0	8996.541065	WP: Consuming
486	71	-89	99	1	270	8996.792917	WP: Consuming
486	72	-88	99	1	0	8997.076913	WP: Consuming
486	73	-87	99	1	0	8997.360812	WP: Consuming
486	74	-87	98	1	270	8997.646515	WP: Consuming
486	75	-86	98	1	0	8997.932213	WP: Consuming
486	76	-86	98	0	0	8998.1886	WP: Consuming
486	77	-86	99	1	90	8998.472532	WP: Consuming
486	78	-85	99	1	0	8998.752981	WP: Consuming
486	79	-85	100	1	90	8998.963003	WP: Consuming
486	80	-86	100	1	180	8999.217295	WP: Consuming
486	81	-95	102	9.219544	167.471192	8999.217295	BP: Movement
486	82	-87	97	9.433981	327.994617	8999.503004	WP: Rim
486	83	-85	100	3.605551	56.309932	8999.653288	BP: Vision
486	84	-94	101	9.055385	173.659808	8999.653288	WP: Rim
486	85	-103	101	9	180	8999.653288	BP: Movement
486	86	-112	100	9.055385	186.340192	8999.653288	BP: Movement
486	87	-121	103	9.486833	161.565051	8999.653288	BP: Movement
486	88	-130	105	9.219544	167.471192	8999.653288	BP: Movement
486	89	-138	111	10	143.130102	8999.653288	BP: Movement
486	90	-143	119	9.433981	122.005383	8999.653288	BP: Movement
486	91	-145	128	9.219544	102.528808	8999.653288	BP: Movement
486	92	149	135	9.219544	130.601295	8999.653288	BP: Movement
486	93	144	139	6.403124	141.340192	8999.917889	BP: Vision
486	94	139	138	5.09902	191.309932	9000.187671	BP: Vision
486	95	143	142	5.656854	45	9000.44866	WP: Seeking
486	96	143	142	0	0	9000.669035	WP: Consuming
486	97	143	142	0	0	9000.830904	WP: Consuming
486	98	143	141	1	270	9001.102363	WP: Consuming
486	99	145	138	3.605551	303.690068	9001.374334	BP: Vision
487	1	145	137	1	270	9001.660047	WP: Consuming
487	2	-147	142	9.433981	32.005383	9001.660047	WP: Rim
487	3	-142	-150	9.433981	57.994617	9001.660047	BP: Movement
487	4	-138	-141	9.848858	66.037511	9001.660047	BP: Movement
487	5	-132	-133	10	53.130102	9001.660047	BP: Movement
487	6	-125	-126	9.899495	45	9001.660047	BP: Movement
487	7	-121	-117	9.848858	66.037511	9001.660047	BP: Movement
487	8	-113	-111	10	36.869898	9001.660047	BP: Movement
487	9	-105	-106	9.433981	32.005383	9001.660047	BP: Movement
487	10	-96	-105	9.055385	6.340192	9001.660047	BP: Movement
487	11	-87	-102	9.486833	18.434949	9001.944681	BP: Vision
487	12	-78	-100	9.219544	12.528808	9001.944681	BP: Movement
487	13	-87	-101	9.055385	186.340192	9002.192427	WP: Rim
487	14	-87	-102	1	270	9002.44751	BP: Vision
487	15	-87	-102	0	0	9002.65925	WP: Consuming
487	16	-78	-100	9.219544	12.528808	9002.65925	BP: Movement
487	17	-87	-100	9	180	9002.908397	WP: Rim
487	18	-96	-101	9.055385	186.340192	9002.908397	BP: Movement
487	19	-86	-101	10	0	9003.174792	WP: Rim
487	20	-77	-97	9.848858	23.962489	9003.174792	BP: Movement
487	21	-86	-99	9.219544	192.528808	9003.459442	WP: Rim
487	22	-86	-104	5	270	9003.728511	BP: Vision
487	23	-85	-104	1	0	9004.01191	WP: Consuming
487	24	-76	-106	9.219544	347.471192	9004.01191	BP: Movement
487	25	-85	-102	9.848858	156.037511	9004.280634	WP: Seeking
487	26	-86	-102	1	180	9004.549524	BP: Vision
487	27	-87	-102	1	180	9004.708745	WP: Consuming
487	28	-80	-109	9.899495	315	9004.708745	WP: Rim
487	29	-76	-115	7.211103	303.690068	9004.991805	BP: Vision
487	30	-72	-115	4	0	9005.274816	BP: Vision
487	31	-72	-114	1	90	9005.558665	WP: Consuming
487	32	-72	-113	1	90	9005.842174	WP: Consuming
487	33	-73	-113	1	180	9006.12554	WP: Consuming
487	34	-73	-112	1	90	9006.409188	WP: Consuming
487	35	-74	-112	1	180	9006.693001	WP: Consuming
487	36	-75	-112	1	180	9006.978714	WP: Consuming
487	37	-75	-111	1	90	9007.261969	WP: Consuming
487	38	-74	-111	1	0	9007.544613	WP: Consuming
487	39	-74	-112	1	270	9007.798641	WP: Consuming
487	40	-75	-112	1	180	9008.055379	WP: Consuming
487	41	-75	-113	1	270	9008.340864	WP: Consuming
487	42	-74	-113	1	0	9008.626079	WP: Consuming
487	43	-74	-114	1	270	9008.909438	WP: Consuming
487	44	-73	-114	1	0	9009.19363	WP: Consuming
487	45	-73	-113	1	90	9009.447997	WP: Consuming
487	46	-73	-112	1	90	9009.702752	WP: Consuming
487	47	-75	-115	3.605551	236.309932	9009.984706	WP: Seeking
487	48	-76	-116	1.414214	225	9010.26976	BP: Vision
487	49	-77	-116	1	180	9010.554091	WP: Consuming
487	50	-77	-115	1	90	9010.836729	WP: Consuming
487	51	-77	-114	1	90	9011.12031	WP: Consuming
487	52	-76	-114	1	0	9011.403462	WP: Consuming
487	53	-76	-115	1	270	9011.658833	WP: Consuming
487	54	-76	-116	1	270	9011.914857	WP: Consuming
487	55	-77	-116	1	180	9012.169859	WP: Consuming
487	56	-77	-115	1	90	9012.422467	WP: Consuming
487	57	-75	-111	4.472136	63.434949	9012.677629	BP: Vision
487	58	-75	-111	0	0	9012.889485	WP: Consuming
487	59	-82	-104	9.899495	135	9013.174924	WP: Rim
487	60	-83	-104	1	180	9013.458717	WP: Consuming
487	61	-84	-104	1	180	9013.743296	BP: Vision
487	62	-85	-104	1	180	9014.000751	WP: Consuming
487	63	-86	-104	1	180	9014.241396	WP: Consuming
487	64	-86	-103	1	90	9014.497365	WP: Consuming
487	65	-83	-98	5.830952	59.036243	9014.767085	BP: Vision
487	66	-83	-98	0	0	9015.000231	WP: Consuming
487	67	-83	-99	1	270	9015.238025	WP: Consuming
487	68	-82	-99	1	0	9015.521968	WP: Consuming
487	69	-81	-99	1	0	9015.80603	WP: Consuming
487	70	-81	-100	1	270	9016.090074	WP: Consuming
487	71	-81	-100	0	0	9016.344068	WP: Consuming
487	72	-81	-101	1	270	9016.628915	WP: Consuming
487	73	-81	-102	1	270	9016.913891	WP: Consuming
487	74	-82	-102	1	180	9017.1989	WP: Consuming
487	75	-83	-102	1	180	9017.482799	WP: Consuming
487	76	-83	-101	1	90	9017.766689	WP: Consuming
487	77	-84	-101	1	180	9018.021175	WP: Consuming
487	78	-84	-100	1	90	9018.276217	WP: Consuming
487	79	-83	-100	1	0	9018.548307	WP: Consuming
487	80	-82	-100	1	0	9018.832233	WP: Consuming
487	81	-81	-100	1	0	9019.045673	WP: Consuming
487	82	-81	-101	1	270	9019.301855	WP: Consuming
487	83	-81	-101	0	0	9019.515199	WP: Consuming
487	84	-86	-101	5	180	9019.757358	WP: Seeking
487	85	-95	-104	9.486833	198.434949	9019.757358	BP: Movement
487	86	-86	-101	9.486833	18.434949	9019.950789	WP: Seeking
487	87	-84	-98	3.605551	56.309932	9020.222188	BP: Vision
487	88	-86	-102	4.472136	243.434949	9020.466398	WP: Seeking
487	89	-85	-103	1.414214	315	9020.738228	BP: Vision
487	90	-84	-103	1	0	9021.022709	WP: Consuming
487	91	-84	-104	1	270	9021.280687	WP: Consuming
487	92	-85	-104	1	180	9021.50494	WP: Consuming
487	93	-86	-104	1	180	9021.709248	WP: Consuming
487	94	-95	-101	9.486833	161.565051	9021.709248	BP: Movement
487	95	-86	-102	9.055385	353.659808	9021.907974	WP: Rim
487	96	-81	-102	5	0	9022.165735	BP: Vision
487	97	-82	-99	3.162278	108.434949	9022.422799	WP: Seeking
487	98	-83	-99	1	180	9022.624259	BP: Vision
487	99	-84	-99	1	180	9022.895873	WP: Consuming
488	1	-85	-99	1	180	9023.167315	WP: Consuming
488	2	-85	-100	1	270	9023.450854	WP: Consuming
488	3	-84	-100	1	0	9023.670342	WP: Consuming
488	4	-84	-99	1	90	9023.906894	WP: Consuming
488	5	-84	-102	3	270	9024.190643	WP: Seeking
488	6	-84	-103	1	270	9024.446881	WP: Consuming
488	7	-85	-103	1	180	9024.686371	WP: Consuming
488	8	-85	-102	1	90	9024.933655	WP: Consuming
488	9	-86	-102	1	180	9025.078237	WP: Consuming
488	10	-77	-106	9.848858	336.037511	9025.078237	WP: Rim
488	11	-74	-113	7.615773	293.198591	9025.340523	BP: Vision
488	12	-74	-117	4	270	9025.625332	BP: Vision
488	13	-75	-117	1	180	9025.909316	WP: Consuming
488	14	-75	-116	1	90	9026.193164	WP: Consuming
488	15	-75	-115	1	90	9026.451858	WP: Consuming
488	16	-76	-115	1	180	9026.682293	WP: Consuming
488	17	-76	-114	1	90	9026.941985	WP: Consuming
488	18	-76	-114	0	0	9027.160463	WP: Consuming
488	19	-76	-113	1	90	9027.443681	WP: Consuming
488	20	-76	-112	1	90	9027.728277	WP: Consuming
488	21	-76	-111	1	90	9028.012189	WP: Consuming
488	22	-76	-111	0	0	9028.265992	WP: Consuming
488	23	-75	-111	1	0	9028.458531	WP: Consuming
488	24	-72	-115	5	306.869898	9028.720703	BP: Vision
488	25	-72	-116	1	270	9029.004847	WP: Consuming
488	26	-72	-117	1	270	9029.289294	WP: Consuming
488	27	-72	-117	0	0	9029.543872	WP: Consuming
488	28	-76	-116	4.123106	165.963757	9029.777541	WP: Seeking
488	29	-77	-112	4.123106	104.036243	9030.061729	BP: Vision
488	30	-82	-104	9.433981	122.005383	9030.324422	WP: Rim
488	31	-83	-104	1	180	9030.585363	WP: Consuming
488	32	-83	-99	5	90	9030.749712	BP: Vision
488	33	-82	-99	1	0	9030.974904	WP: Consuming
488	34	-73	-97	9.219544	12.528808	9030.974904	WP: Rim
488	35	-82	-101	9.848858	203.962489	9031.258891	WP: Seeking
488	36	-86	-102	4.123106	194.036243	9031.369551	BP: Vision
488	37	-83	-103	3.162278	341.565051	9031.654808	WP: Seeking
488	38	-81	-101	2.828427	45	9031.843321	BP: Vision
488	39	-72	-100	9.055385	6.340192	9031.843321	WP: Rim
488	40	-62	-100	10	0	9031.843321	BP: Movement
488	41	-53	-100	9	0	9031.843321	BP: Movement
488	42	-44	-102	9.219544	347.471192	9031.843321	BP: Movement
488	43	-37	-108	9.219544	319.398705	9031.843321	BP: Movement
488	44	-31	-115	9.219544	310.601295	9031.843321	BP: Movement
488	45	-24	-122	9.899495	315	9031.843321	BP: Movement
488	46	-20	-131	9.848858	293.962489	9031.843321	BP: Movement
488	47	-20	-140	9	270	9031.843321	BP: Movement
488	48	-17	-149	9.486833	288.434949	9031.843321	BP: Movement
488	49	-18	142	9.055385	263.659808	9031.843321	BP: Movement
488	50	-18	133	9	270	9032.128899	BP: Vision
488	51	-15	129	5	306.869898	9032.414443	BP: Vision
488	52	-15	129	0	0	9032.670608	WP: Consuming
488	53	-15	129	0	0	9032.883928	WP: Consuming
488	54	-15	130	1	90	9033.169448	WP: Consuming
488	55	-15	131	1	90	9033.455055	WP: Consuming
488	56	-15	131	0	0	9033.711311	WP: Consuming
488	57	-15	131	0	0	9033.924764	WP: Consuming
488	58	-15	130	1	270	9034.181226	WP: Consuming
488	59	-16	130	1	180	9034.466905	WP: Consuming
488	60	-17	130	1	180	9034.752585	WP: Consuming
488	61	-17	131	1	90	9035.038141	WP: Consuming
488	62	-17	132	1	90	9035.323687	WP: Consuming
488	63	-16	132	1	0	9035.609269	WP: Consuming
488	64	-16	132	0	0	9035.865488	WP: Consuming
488	65	-16	131	1	270	9036.151075	WP: Consuming
488	66	-17	131	1	180	9036.407699	WP: Consuming
488	67	-17	132	1	90	9036.66431	WP: Consuming
488	68	-17	133	1	90	9036.949994	WP: Consuming
488	69	-18	133	1	180	9037.208134	WP: Consuming
488	70	-19	133	1	180	9037.493715	WP: Consuming
488	71	-19	132	1	270	9037.779298	WP: Consuming
488	72	-18	132	1	0	9038.064952	WP: Consuming
488	73	-18	132	0	0	9038.321275	WP: Consuming
488	74	-18	131	1	270	9038.606888	WP: Consuming
488	75	-18	131	0	0	9038.863152	WP: Consuming
488	76	-17	131	1	0	9039.080207	WP: Consuming
488	77	-17	130	1	270	9039.338277	WP: Consuming
488	78	-17	130	0	0	9039.554384	WP: Consuming
488	79	-16	130	1	0	9039.812761	WP: Consuming
488	80	-16	129	1	270	9040.098417	WP: Consuming
488	81	-17	129	1	180	9040.384047	WP: Consuming
488	82	-18	130	1.414214	135	9040.669657	BP: Vision
488	83	-19	130	1	180	9040.955246	WP: Consuming
488	84	-20	130	1	180	9041.240888	WP: Consuming
488	85	-21	130	1	180	9041.526472	WP: Consuming
488	86	-16	128	5.385165	338.198591	9041.812129	WP: Seeking
488	87	-16	128	0	0	9042.068455	WP: Consuming
488	88	-16	128	0	0	9042.28201	WP: Consuming
488	89	-16	131	3	90	9042.540672	BP: Vision
488	90	-23	125	9.219544	220.601295	9042.540672	WP: Rim
488	91	-27	116	9.848858	246.037511	9042.540672	BP: Movement
488	92	-34	110	9.219544	220.601295	9042.540672	BP: Movement
488	93	-40	103	9.219544	229.398705	9042.540672	BP: Movement
488	94	-45	95	9.433981	237.994617	9042.540672	BP: Movement
488	95	-47	86	9.219544	257.471192	9042.540672	BP: Movement
488	96	-49	77	9.219544	257.471192	9042.540672	BP: Movement
488	97	-55	69	10	233.130102	9042.540672	BP: Movement
488	98	-64	65	9.848858	203.962489	9042.540672	BP: Movement
488	99	-73	64	9.055385	186.340192	9042.540672	BP: Movement
489	1	-81	59	9.433981	212.005383	9042.540672	BP: Movement
489	2	-90	58	9.055385	186.340192	9042.540672	BP: Movement
489	3	-99	58	9	180	9042.540672	BP: Movement
489	4	-108	60	9.219544	167.471192	9042.540672	BP: Movement
489	5	-115	66	9.219544	139.398705	9042.540672	BP: Movement
489	6	-124	69	9.486833	161.565051	9042.540672	BP: Movement
489	7	-133	72	9.486833	161.565051	9042.540672	BP: Movement
489	8	-142	74	9.219544	167.471192	9042.540672	BP: Movement
489	9	149	73	9.055385	186.340192	9042.540672	BP: Movement
489	10	139	73	10	180	9042.540672	BP: Movement
489	11	135	82	9.848858	113.962489	9042.826385	BP: Vision
489	12	137	86	4.472136	63.434949	9043.109379	BP: Vision
489	13	138	86	1	0	9043.392373	WP: Consuming
489	14	138	85	1	270	9043.675401	WP: Consuming
489	15	134	82	5	216.869898	9043.961114	BP: Vision
489	16	134	81	1	270	9044.246826	WP: Consuming
489	17	135	81	1	0	9044.53254	WP: Consuming
489	18	135	84	3	90	9044.818254	BP: Vision
489	19	136	84	1	0	9045.103968	WP: Consuming
489	20	136	83	1	270	9045.389682	WP: Consuming
489	21	137	83	1	0	9045.675397	WP: Consuming
489	22	137	83	0	0	9045.931807	WP: Consuming
489	23	137	83	0	0	9046.145486	WP: Consuming
489	24	137	84	1	90	9046.4312	WP: Consuming
489	25	137	85	1	90	9046.714309	WP: Consuming
489	26	137	86	1	90	9046.968408	WP: Consuming
489	27	136	86	1	180	9047.254123	WP: Consuming
489	28	135	86	1	180	9047.539837	WP: Consuming
489	29	143	91	9.433981	32.005383	9047.539837	WP: Rim
489	30	137	83	10	233.130102	9047.697463	WP: Seeking
489	31	135	81	2.828427	225	9047.955269	BP: Vision
489	32	135	85	4	90	9048.240983	WP: Seeking
489	33	135	86	1	90	9048.497832	WP: Consuming
489	34	144	87	9.055385	6.340192	9048.497832	WP: Rim
489	35	136	83	8.944272	206.565051	9048.755743	WP: Seeking
489	36	129	76	9.899495	225	9048.755743	BP: Movement
489	37	134	82	7.81025	50.194429	9049.014368	WP: Seeking
489	38	135	85	3.162278	71.565051	9049.271325	BP: Vision
489	39	135	86	1	90	9049.487358	WP: Consuming
489	40	129	78	10	233.130102	9049.487358	WP: Rim
489	41	121	72	10	216.869898	9049.487358	BP: Movement
489	42	114	65	9.899495	225	9049.487358	BP: Movement
489	43	107	58	9.899495	225	9049.487358	BP: Movement
489	44	102	50	9.433981	237.994617	9049.487358	BP: Movement
489	45	95	43	9.899495	225	9049.487358	BP: Movement
489	46	89	36	9.219544	229.398705	9049.487358	BP: Movement
489	47	85	27	9.848858	246.037511	9049.487358	BP: Movement
489	48	81	18	9.848858	246.037511	9049.487358	BP: Movement
489	49	74	12	9.219544	220.601295	9049.487358	BP: Movement
489	50	65	10	9.219544	192.528808	9049.487358	BP: Movement
489	51	56	10	9	180	9049.487358	BP: Movement
489	52	47	10	9	180	9049.487358	BP: Movement
489	53	38	8	9.219544	192.528808	9049.487358	BP: Movement
489	54	29	5	9.486833	198.434949	9049.487358	BP: Movement
489	55	20	2	9.486833	198.434949	9049.487358	BP: Movement
489	56	11	3	9.055385	173.659808	9049.487358	BP: Movement
489	57	1	3	10	180	9049.487358	BP: Movement
489	58	-1	9	6.324555	108.434949	9049.773052	BP: Vision
489	59	-5	11	4.472136	153.434949	9050.058758	BP: Vision
489	60	-4	10	1.414214	315	9050.344454	WP: Seeking
489	61	-4	9	1	270	9050.630144	WP: Consuming
489	62	-4	8	1	270	9050.91585	WP: Consuming
489	63	-3	8	1	0	9051.201556	WP: Consuming
489	64	-3	9	1	90	9051.487262	WP: Consuming
489	65	-4	9	1	180	9051.743967	WP: Consuming
489	66	-4	10	1	90	9052.000897	WP: Consuming
489	67	-5	10	1	180	9052.286591	WP: Consuming
489	68	-5	9	1	270	9052.572291	WP: Consuming
489	69	-2	8	3.162278	341.565051	9052.857994	WP: Seeking
489	70	-1	10	2.236068	63.434949	9053.143694	BP: Vision
489	71	-1	10	0	0	9053.400084	WP: Consuming
489	72	-1	10	0	0	9053.613733	WP: Consuming
489	73	-1	10	0	0	9053.766273	WP: Consuming
489	74	-1	9	1	270	9054.024259	WP: Consuming
489	75	-2	9	1	180	9054.309954	BP: Vision
489	76	-2	8	1	270	9054.567003	WP: Consuming
489	77	7	12	9.848858	23.962489	9054.567003	WP: Rim
489	78	5	21	9.219544	102.528808	9054.852702	WP: Rim
489	79	4	21	1	180	9055.1384	BP: Vision
489	80	4	20	1	270	9055.424108	WP: Consuming
489	81	4	20	0	0	9055.680509	WP: Consuming
489	82	4	21	1	90	9055.937116	WP: Consuming
489	83	5	21	1	0	9056.193943	WP: Consuming
489	84	5	21	0	0	9056.408231	BP: Vision
489	85	5	20	1	270	9056.69394	WP: Consuming
489	86	5	19	1	270	9056.979638	WP: Consuming
489	87	5	19	0	0	9057.236025	WP: Consuming
489	88	5	19	0	0	9057.44967	WP: Consuming
489	89	5	18	1	270	9057.735368	WP: Consuming
489	90	8	22	5	53.130102	9058.021071	WP: Seeking
489	91	9	22	1	0	9058.306765	WP: Consuming
489	92	9	22	0	0	9058.563147	WP: Consuming
489	93	9	21	1	270	9058.848841	WP: Consuming
489	94	9	20	1	270	9059.134534	WP: Consuming
489	95	8	20	1	180	9059.41835	WP: Consuming
489	96	7	20	1	180	9059.704039	WP: Consuming
489	97	7	19	1	270	9059.98973	WP: Consuming
489	98	8	19	1	0	9060.273547	WP: Consuming
489	99	8	19	0	0	9060.527213	WP: Consuming
490	1	9	19	1	0	9060.811046	WP: Consuming
490	2	10	19	1	0	9061.091602	WP: Consuming
490	3	10	20	1	90	9061.372141	WP: Consuming
490	4	9	20	1	180	9061.62939	WP: Consuming
490	5	8	20	1	180	9061.884022	WP: Consuming
490	6	7	20	1	180	9062.141267	WP: Consuming
490	7	6	20	1	180	9062.426969	WP: Consuming
490	8	6	21	1	90	9062.712661	WP: Consuming
490	9	5	21	1	180	9062.883772	WP: Consuming
490	10	5	20	1	270	9063.142591	WP: Consuming
490	11	6	20	1	0	9063.399315	WP: Consuming
490	12	7	20	1	0	9063.615908	WP: Consuming
490	13	7	19	1	270	9063.873787	WP: Consuming
490	14	6	19	1	180	9064.159483	WP: Consuming
490	15	6	18	1	270	9064.445178	WP: Consuming
490	16	6	18	0	0	9064.701561	WP: Consuming
490	17	6	22	4	90	9064.987269	BP: Vision
490	18	6	23	1	90	9065.271205	WP: Consuming
490	19	9	21	3.605551	326.309932	9065.530106	WP: Seeking
490	20	9	18	3	270	9065.815802	BP: Vision
490	21	10	18	1	0	9066.09808	WP: Consuming
490	22	7	21	4.242641	135	9066.383779	WP: Seeking
490	23	6	21	1	180	9066.641659	BP: Vision
490	24	6	22	1	90	9066.898715	WP: Consuming
490	25	7	22	1	0	9067.184414	WP: Consuming
490	26	16	19	9.486833	341.565051	9067.184414	BP: Movement
490	27	7	20	9.055385	173.659808	9067.351841	WP: Rim
490	28	6	18	2.236068	243.434949	9067.569224	BP: Vision
490	29	5	18	1	180	9067.82948	WP: Consuming
490	30	-4	17	9.055385	186.340192	9067.82948	BP: Movement
490	31	5	20	9.486833	18.434949	9068.052857	WP: Rim
490	32	14	22	9.219544	12.528808	9068.052857	BP: Movement
490	33	5	18	9.848858	203.962489	9068.273098	WP: Rim
490	34	-2	11	9.899495	225	9068.558791	BP: Movement
490	35	-3	11	1	180	9068.844493	WP: Consuming
490	36	-3	10	1	270	9069.130195	WP: Consuming
490	37	-2	10	1	0	9069.415897	WP: Consuming
490	38	-2	11	1	90	9069.672607	WP: Consuming
490	39	4	19	10	53.130102	9069.958313	WP: Rim
490	40	7	19	3	0	9070.182231	BP: Vision
490	41	7	18	1	270	9070.467922	WP: Consuming
490	42	6	18	1	180	9070.635591	WP: Consuming
490	43	5	18	1	180	9070.803978	WP: Consuming
490	44	-4	21	9.486833	161.565051	9070.803978	BP: Movement
490	45	-4	11	10	270	9071.08967	WP: Rim
490	46	-5	2	9.055385	263.659808	9071.08967	BP: Movement
490	47	-3	11	9.219544	77.471192	9071.347251	WP: Rim
490	48	2	19	9.433981	57.994617	9071.347251	BP: Movement
490	49	6	19	4	0	9071.607126	WP: Seeking
490	50	6	20	1	90	9071.833027	BP: Vision
490	51	7	22	2.236068	63.434949	9072.092032	WP: Seeking
490	52	14	28	9.219544	40.601295	9072.092032	BP: Movement
490	53	6	22	10	216.869898	9072.315515	WP: Rim
490	54	0	15	9.219544	229.398705	9072.315515	BP: Movement
490	55	7	22	9.899495	45	9072.533961	WP: Rim
490	56	13	29	9.219544	49.398705	9072.533961	BP: Movement
490	57	9	20	9.848858	246.037511	9072.76409	WP: Rim
490	58	1	14	10	216.869898	9072.76409	BP: Movement
490	59	8	21	9.899495	45	9073.049788	WP: Rim
490	60	15	27	9.219544	40.601295	9073.049788	BP: Movement
490	61	10	19	9.433981	237.994617	9073.306119	WP: Rim
490	62	4	11	10	233.130102	9073.306119	BP: Movement
490	63	9	19	9.433981	57.994617	9073.566366	WP: Rim
490	64	14	27	9.433981	57.994617	9073.566366	BP: Movement
490	65	10	18	9.848858	246.037511	9073.823014	WP: Rim
490	66	10	8	10	270	9073.823014	BP: Movement
490	67	8	17	9.219544	102.528808	9074.105669	WP: Seeking
490	68	2	25	10	126.869898	9074.105669	BP: Movement
490	69	8	18	9.219544	310.601295	9074.389798	WP: Rim
490	70	8	18	0	0	9074.643917	BP: Vision
490	71	8	17	1	270	9074.89629	WP: Consuming
490	72	15	10	9.899495	315	9074.89629	WP: Rim
490	73	18	1	9.486833	288.434949	9074.89629	BP: Movement
490	74	17	-8	9.055385	263.659808	9074.89629	BP: Movement
490	75	16	-17	9.055385	263.659808	9074.89629	BP: Movement
490	76	11	-24	8.602325	234.462322	9075.182004	BP: Vision
490	77	10	-33	9.055385	263.659808	9075.182004	BP: Movement
490	78	16	-26	9.219544	49.398705	9075.467719	WP: Rim
490	79	13	-23	4.242641	135	9075.753433	BP: Vision
490	80	12	-23	1	180	9076.039147	WP: Consuming
490	81	12	-24	1	270	9076.324862	WP: Consuming
490	82	12	-25	1	270	9076.610576	WP: Consuming
490	83	13	-25	1	0	9076.89629	WP: Consuming
490	84	13	-24	1	90	9077.182004	WP: Consuming
490	85	14	-24	1	0	9077.467719	WP: Consuming
490	86	14	-23	1	90	9077.753433	WP: Consuming
490	87	13	-23	1	180	9078.010605	WP: Consuming
490	88	12	-23	1	180	9078.267778	WP: Consuming
490	89	12	-22	1	90	9078.553492	WP: Consuming
490	90	11	-22	1	180	9078.839207	WP: Consuming
490	91	11	-23	1	270	9079.124921	WP: Consuming
490	92	8	-32	9.486833	251.565051	9079.124921	BP: Movement
490	93	12	-23	9.848858	66.037511	9079.341077	WP: Rim
490	94	17	-25	5.385165	338.198591	9079.626709	BP: Vision
490	95	17	-25	0	0	9079.883001	WP: Consuming
490	96	17	-25	0	0	9080.096506	WP: Consuming
490	97	17	-24	1	90	9080.382141	WP: Consuming
490	98	16	-24	1	180	9080.667776	WP: Consuming
490	99	16	-23	1	90	9080.95349	WP: Consuming
491	1	15	-23	1	180	9081.239204	WP: Consuming
491	2	15	-24	1	270	9081.524877	WP: Consuming
491	3	16	-24	1	0	9081.781504	WP: Consuming
491	4	17	-24	1	0	9082.038348	WP: Consuming
491	5	18	-33	9.055385	276.340192	9082.038348	WP: Rim
491	6	11	-26	9.899495	135	9082.324063	WP: Rim
491	7	13	-22	4.472136	63.434949	9082.609777	BP: Vision
491	8	14	-22	1	0	9082.895491	WP: Consuming
491	9	14	-23	1	270	9083.154118	WP: Consuming
491	10	15	-23	1	0	9083.411397	WP: Consuming
491	11	15	-23	0	0	9083.626347	WP: Consuming
491	12	15	-24	1	270	9083.883675	WP: Consuming
491	13	15	-25	1	270	9084.169312	WP: Consuming
491	14	14	-25	1	180	9084.454987	WP: Consuming
491	15	14	-26	1	270	9084.740701	WP: Consuming
491	16	13	-26	1	180	9085.026415	WP: Consuming
491	17	13	-25	1	90	9085.286123	WP: Consuming
491	18	13	-25	0	0	9085.504624	WP: Consuming
491	19	13	-24	1	90	9085.764427	WP: Consuming
491	20	13	-24	0	0	9085.983068	WP: Consuming
491	21	13	-25	1	270	9086.143908	WP: Consuming
491	22	13	-26	1	270	9086.400865	WP: Consuming
491	23	14	-26	1	0	9086.658038	WP: Consuming
491	24	16	-25	2.236068	26.565051	9086.943712	BP: Vision
491	25	16	-24	1	90	9087.164581	WP: Consuming
491	26	16	-24	0	0	9087.327141	WP: Consuming
491	27	21	-16	9.433981	57.994617	9087.327141	WP: Rim
491	28	15	-23	9.219544	229.398705	9087.494049	WP: Rim
491	29	15	-25	2	270	9087.75196	BP: Vision
491	30	14	-25	1	180	9088.009921	WP: Consuming
491	31	14	-26	1	270	9088.227076	WP: Consuming
491	32	14	-26	0	0	9088.384459	WP: Consuming
491	33	16	-23	3.605551	56.309932	9088.644167	BP: Vision
491	34	10	-16	9.219544	130.601295	9088.644167	WP: Rim
491	35	4	-9	9.219544	130.601295	9088.644167	BP: Movement
491	36	2	0	9.219544	102.528808	9088.644167	BP: Movement
491	37	-2	9	9.848858	113.962489	9088.913305	BP: Vision
491	38	-2	19	10	90	9088.913305	BP: Movement
491	39	7	21	9.219544	12.528808	9089.179708	WP: Rim
491	40	14	27	9.219544	40.601295	9089.179708	BP: Movement
491	41	6	21	10	216.869898	9089.423623	WP: Rim
491	42	-3	17	9.848858	203.962489	9089.423623	BP: Movement
491	43	-2	8	9.055385	276.340192	9089.674363	WP: Rim
491	44	3	0	9.433981	302.005383	9089.674363	BP: Movement
491	45	-2	8	9.433981	122.005383	9089.880173	WP: Rim
491	46	-9	15	9.899495	135	9089.880173	BP: Movement
491	47	-2	9	9.219544	319.398705	9090.114533	WP: Rim
491	48	7	5	9.848858	336.037511	9090.114533	BP: Movement
491	49	-2	9	9.848858	156.037511	9090.296816	WP: Rim
491	50	-11	9	9	180	9090.296816	BP: Movement
491	51	-2	11	9.219544	12.528808	9090.538975	WP: Rim
491	52	7	14	9.486833	18.434949	9090.538975	BP: Movement
491	53	8	23	9.055385	83.659808	9090.824683	WP: Rim
491	54	5	32	9.486833	108.434949	9090.824683	BP: Movement
491	55	8	23	9.486833	288.434949	9091.081195	WP: Rim
491	56	13	15	9.433981	302.005383	9091.081195	BP: Movement
491	57	6	21	9.219544	139.398705	9091.283546	WP: Rim
491	58	4	19	2.828427	225	9091.55009	BP: Vision
491	59	-2	11	10	233.130102	9091.746459	WP: Rim
491	60	-2	10	1	270	9092.013268	WP: Consuming
491	61	-4	1	9.219544	257.471192	9092.013268	BP: Movement
491	62	-4	11	10	90	9092.279665	WP: Rim
491	63	0	20	9.848858	66.037511	9092.279665	BP: Movement
491	64	9	21	9.055385	6.340192	9092.528568	WP: Rim
491	65	9	22	1	90	9092.779745	BP: Vision
491	66	8	22	1	180	9093.049666	WP: Consuming
491	67	7	22	1	180	9093.266056	WP: Consuming
491	68	7	21	1	270	9093.501041	WP: Consuming
491	69	8	21	1	0	9093.766962	WP: Consuming
491	70	9	21	1	0	9093.971797	WP: Consuming
491	71	8	30	9.055385	96.340192	9093.971797	WP: Rim
491	72	8	21	9	270	9094.199912	WP: Rim
491	73	7	12	9.055385	263.659808	9094.199912	BP: Movement
491	74	7	21	9	90	9094.385382	WP: Rim
491	75	10	30	9.486833	71.565051	9094.385382	BP: Movement
491	76	10	20	10	270	9094.651602	WP: Rim
491	77	7	11	9.486833	251.565051	9094.651602	BP: Movement
491	78	8	20	9.055385	83.659808	9094.901947	WP: Rim
491	79	8	30	10	90	9094.901947	BP: Movement
491	80	10	21	9.219544	282.528808	9095.184675	WP: Rim
491	81	8	12	9.219544	257.471192	9095.184675	BP: Movement
491	82	-1	9	9.486833	198.434949	9095.440977	WP: Rim
491	83	-9	3	10	216.869898	9095.440977	BP: Movement
491	84	-3	11	10	53.130102	9095.687795	WP: Rim
491	85	4	18	9.899495	45	9095.973504	BP: Movement
491	86	-2	10	10	233.130102	9096.208335	WP: Rim
491	87	-9	3	9.899495	225	9096.208335	BP: Movement
491	88	-4	11	9.433981	57.994617	9096.442648	WP: Rim
491	89	-3	11	1	0	9096.644122	BP: Vision
491	90	-3	10	1	270	9096.912861	WP: Consuming
491	91	-7	1	9.848858	246.037511	9096.912861	BP: Movement
491	92	-1	8	9.219544	49.398705	9097.198575	WP: Rim
491	93	2	17	9.486833	71.565051	9097.198575	BP: Movement
491	94	-3	9	9.433981	237.994617	9097.471136	WP: Rim
491	95	-3	8	1	270	9097.743784	BP: Vision
491	96	-4	8	1	180	9098.01652	WP: Consuming
491	97	-13	4	9.848858	203.962489	9098.01652	BP: Movement
491	98	-22	2	9.219544	192.528808	9098.302234	WP: Seeking
491	99	-30	-4	10	216.869898	9098.302234	BP: Movement
492	1	-26	4	8.944272	63.434949	9098.587336	WP: Seeking
492	2	-18	10	10	36.869898	9098.587336	BP: Movement
492	3	-24	2	10	233.130102	9098.87305	WP: Rim
492	4	-23	1	1.414214	315	9099.158764	BP: Vision
492	5	-22	1	1	0	9099.444479	WP: Consuming
492	6	-22	2	1	90	9099.701544	WP: Consuming
492	7	-22	3	1	90	9099.987258	WP: Consuming
492	8	-22	4	1	90	9100.272972	WP: Consuming
492	9	-23	4	1	180	9100.558687	WP: Consuming
492	10	-23	5	1	90	9100.844401	WP: Consuming
492	11	-32	1	9.848858	203.962489	9100.844401	WP: Rim
492	12	-27	4	5.830952	30.963757	9101.12899	WP: Seeking
492	13	-21	11	9.219544	49.398705	9101.12899	BP: Movement
492	14	-27	3	10	233.130102	9101.414121	WP: Rim
492	15	-26	2	1.414214	315	9101.699835	BP: Vision
492	16	-25	2	1	0	9101.98497	WP: Consuming
492	17	-25	3	1	90	9102.270685	WP: Consuming
492	18	-26	3	1	180	9102.555813	WP: Consuming
492	19	-26	2	1	270	9102.812553	WP: Consuming
492	20	-17	4	9.219544	12.528808	9102.812553	WP: Rim
492	21	-27	4	10	180	9103.068265	WP: Rim
492	22	-36	8	9.848858	156.037511	9103.068265	BP: Movement
492	23	-27	4	9.848858	336.037511	9103.281281	WP: Rim
492	24	-18	1	9.486833	341.565051	9103.281281	BP: Movement
492	25	-27	2	9.055385	173.659808	9103.56642	WP: Rim
492	26	-27	3	1	90	9103.823214	BP: Vision
492	27	-19	-3	10	323.130102	9103.823214	WP: Rim
492	28	-10	-7	9.848858	336.037511	9103.823214	BP: Movement
492	29	-1	-7	9	0	9103.823214	BP: Movement
492	30	8	-5	9.219544	12.528808	9103.823214	BP: Movement
492	31	17	-3	9.219544	12.528808	9103.823214	BP: Movement
492	32	26	0	9.486833	18.434949	9103.823214	BP: Movement
492	33	35	4	9.848858	23.962489	9103.823214	BP: Movement
492	34	43	10	10	36.869898	9103.823214	BP: Movement
492	35	49	17	9.219544	49.398705	9103.823214	BP: Movement
492	36	53	26	9.848858	66.037511	9103.823214	BP: Movement
492	37	60	33	9.899495	45	9103.823214	BP: Movement
492	38	69	37	9.848858	23.962489	9103.823214	BP: Movement
492	39	78	37	9	0	9103.823214	BP: Movement
492	40	87	37	9	0	9103.823214	BP: Movement
492	41	96	35	9.219544	347.471192	9103.823214	BP: Movement
492	42	106	35	10	0	9103.823214	BP: Movement
492	43	116	35	10	0	9103.823214	BP: Movement
492	44	125	31	9.848858	336.037511	9103.823214	BP: Movement
492	45	132	25	9.219544	319.398705	9103.823214	BP: Movement
492	46	140	19	10	323.130102	9103.823214	BP: Movement
492	47	146	12	9.219544	310.601295	9103.823214	BP: Movement
492	48	-146	7	9.433981	327.994617	9103.823214	BP: Movement
492	49	-140	0	9.219544	310.601295	9103.823214	BP: Movement
492	50	-132	-5	9.433981	327.994617	9103.823214	BP: Movement
492	51	-127	-13	9.433981	302.005383	9103.823214	BP: Movement
492	52	-121	-21	10	306.869898	9103.823214	BP: Movement
492	53	-113	-26	9.433981	327.994617	9103.823214	BP: Movement
492	54	-107	-33	9.219544	310.601295	9103.823214	BP: Movement
492	55	-101	-40	9.219544	310.601295	9103.823214	BP: Movement
492	56	-95	-48	10	306.869898	9103.823214	BP: Movement
492	57	-92	-57	9.486833	288.434949	9103.823214	BP: Movement
492	58	-90	-66	9.219544	282.528808	9103.823214	BP: Movement
492	59	-91	-75	9.055385	263.659808	9103.823214	BP: Movement
492	60	-91	-84	9	270	9103.823214	BP: Movement
492	61	-90	-93	9.055385	276.340192	9103.823214	BP: Movement
492	62	-85	-100	8.602325	305.537678	9104.102102	BP: Vision
492	63	-84	-103	3.162278	288.434949	9104.375169	BP: Vision
492	64	-84	-104	1	270	9104.649142	WP: Consuming
492	65	-83	-104	1	0	9104.922115	WP: Consuming
492	66	-82	-104	1	0	9105.195527	WP: Consuming
492	67	-86	-99	6.403124	128.659808	9105.476236	WP: Seeking
492	68	-89	-90	9.486833	108.434949	9105.476236	BP: Movement
492	69	-84	-98	9.433981	302.005383	9105.752959	WP: Seeking
492	70	-84	-101	3	270	9106.027147	BP: Vision
492	71	-83	-101	1	0	9106.306813	WP: Consuming
492	72	-82	-101	1	0	9106.585303	WP: Consuming
492	73	-82	-102	1	270	9106.865296	WP: Consuming
492	74	-83	-102	1	180	9107.14504	WP: Consuming
492	75	-84	-102	1	180	9107.424193	WP: Consuming
492	76	-84	-101	1	90	9107.66482	WP: Consuming
492	77	-84	-100	1	90	9107.933805	WP: Consuming
492	78	-84	-99	1	90	9108.204731	WP: Consuming
492	79	-85	-99	1	180	9108.481374	WP: Consuming
492	80	-85	-100	1	270	9108.730466	WP: Seeking
492	81	-84	-100	1	0	9108.963241	WP: Consuming
492	82	-84	-101	1	270	9109.156515	WP: Consuming
492	83	-85	-101	1	180	9109.441861	WP: Consuming
492	84	-85	-102	1	270	9109.714332	WP: Consuming
492	85	-85	-103	1	270	9109.985831	WP: Consuming
492	86	-86	-103	1	180	9110.261272	WP: Consuming
492	87	-84	-98	5.385165	68.198591	9110.507472	WP: Seeking
492	88	-83	-98	1	0	9110.780208	WP: Consuming
492	89	-82	-98	1	0	9111.060456	BP: Vision
492	90	-81	-98	1	0	9111.343486	WP: Consuming
492	91	-76	-106	9.433981	302.005383	9111.343486	WP: Rim
492	92	-73	-113	7.615773	293.198591	9111.619532	BP: Vision
492	93	-73	-116	3	270	9111.90505	BP: Vision
492	94	-74	-116	1	180	9112.190373	WP: Consuming
492	95	-74	-117	1	270	9112.47004	WP: Consuming
492	96	-73	-117	1	0	9112.75539	WP: Consuming
492	97	-73	-116	1	90	9113.01185	WP: Consuming
492	98	-72	-116	1	0	9113.291161	WP: Consuming
492	99	-72	-116	0	0	9113.538289	WP: Consuming
493	1	-72	-117	1	270	9113.811743	WP: Consuming
493	2	-75	-111	6.708204	116.565051	9114.078649	WP: Seeking
493	3	-76	-111	1	180	9114.352264	BP: Vision
493	4	-76	-112	1	270	9114.631881	WP: Consuming
493	5	-77	-112	1	180	9114.911243	WP: Consuming
493	6	-77	-113	1	270	9115.196425	WP: Consuming
493	7	-77	-113	0	0	9115.452065	WP: Consuming
493	8	-77	-114	1	270	9115.732731	WP: Consuming
493	9	-78	-114	1	180	9116.018049	WP: Consuming
493	10	-78	-115	1	270	9116.303481	WP: Consuming
493	11	-78	-115	0	0	9116.559483	WP: Consuming
493	12	-78	-115	0	0	9116.772565	WP: Consuming
493	13	-78	-114	1	90	9117.028741	WP: Consuming
493	14	-75	-111	4.242641	45	9117.260485	BP: Vision
493	15	-74	-111	1	0	9117.541298	WP: Consuming
493	16	-74	-111	0	0	9117.790608	WP: Consuming
493	17	-74	-112	1	270	9118.067513	WP: Consuming
493	18	-73	-113	1.414214	315	9118.313942	BP: Vision
493	19	-72	-113	1	0	9118.595048	WP: Consuming
493	20	-72	-113	0	0	9118.844785	WP: Consuming
493	21	-72	-113	0	0	9119.048723	WP: Consuming
493	22	-72	-114	1	270	9119.329943	WP: Consuming
493	23	-77	-115	5.09902	191.309932	9119.606367	BP: Vision
493	24	-78	-115	1	180	9119.76724	WP: Consuming
493	25	-73	-112	5.830952	30.963757	9120.044255	WP: Seeking
493	26	-64	-109	9.486833	18.434949	9120.044255	BP: Movement
493	27	-72	-115	10	216.869898	9120.319988	WP: Seeking
493	28	-76	-113	4.472136	153.434949	9120.599771	BP: Vision
493	29	-77	-113	1	180	9120.819386	WP: Consuming
493	30	-77	-114	1	270	9121.071382	WP: Consuming
493	31	-78	-114	1	180	9121.290424	WP: Consuming
493	32	-74	-112	4.472136	26.565051	9121.53639	WP: Seeking
493	33	-73	-114	2.236068	296.565051	9121.817638	BP: Vision
493	34	-72	-114	1	0	9122.069053	WP: Consuming
493	35	-75	-117	4.242641	225	9122.349232	WP: Seeking
493	36	-77	-115	2.828427	135	9122.594216	BP: Vision
493	37	-77	-114	1	90	9122.803785	WP: Consuming
493	38	-76	-114	1	0	9123.075065	WP: Consuming
493	39	-72	-117	5	323.130102	9123.320372	BP: Vision
493	40	-73	-114	3.162278	108.434949	9123.57115	WP: Seeking
493	41	-76	-115	3.162278	198.434949	9123.843747	BP: Vision
493	42	-76	-116	1	270	9124.116185	WP: Consuming
493	43	-77	-116	1	180	9124.393476	WP: Consuming
493	44	-73	-113	5	36.869898	9124.603039	WP: Seeking
493	45	-69	-104	9.848858	66.037511	9124.603039	BP: Movement
493	46	-75	-112	10	233.130102	9124.880983	WP: Rim
493	47	-74	-115	3.162278	288.434949	9125.16629	BP: Vision
493	48	-73	-115	1	0	9125.451575	WP: Consuming
493	49	-73	-114	1	90	9125.660221	WP: Consuming
493	50	-72	-114	1	0	9125.872352	WP: Consuming
493	51	-75	-116	3.605551	213.690068	9126.152759	WP: Seeking
493	52	-75	-117	1	270	9126.403438	BP: Vision
493	53	-75	-117	0	0	9126.60875	WP: Consuming
493	54	-74	-114	3.162278	71.565051	9126.890166	BP: Vision
493	55	-74	-114	0	0	9127.140352	WP: Consuming
493	56	-74	-115	1	270	9127.397063	WP: Consuming
493	57	-75	-115	1	180	9127.67351	WP: Consuming
493	58	-75	-114	1	90	9127.959151	WP: Consuming
493	59	-74	-114	1	0	9128.16498	WP: Consuming
493	60	-74	-113	1	90	9128.442113	WP: Consuming
493	61	-74	-113	0	0	9128.686075	WP: Consuming
493	62	-74	-114	1	270	9128.829906	WP: Consuming
493	63	-74	-115	1	270	9129.046083	WP: Consuming
493	64	-73	-115	1	0	9129.303518	WP: Consuming
493	65	-73	-116	1	270	9129.536218	WP: Consuming
493	66	-74	-116	1	180	9129.798871	WP: Consuming
493	67	-68	-108	10	53.130102	9129.798871	WP: Rim
493	68	-75	-114	9.219544	220.601295	9130.056155	WP: Seeking
493	69	-76	-114	1	180	9130.297593	BP: Vision
493	70	-77	-114	1	180	9130.469894	WP: Consuming
493	71	-73	-117	5	323.130102	9130.732824	WP: Seeking
493	72	-69	-126	9.848858	293.962489	9130.732824	BP: Movement
493	73	-72	-117	9.486833	108.434949	9130.944071	WP: Rim
493	74	-73	-116	1.414214	135	9131.128155	BP: Vision
493	75	-74	-116	1	180	9131.353251	WP: Consuming
493	76	-67	-123	9.899495	315	9131.353251	WP: Rim
493	77	-74	-117	9.219544	139.398705	9131.61102	WP: Rim
493	78	-75	-112	5.09902	101.309932	9131.8609	BP: Vision
493	79	-75	-111	1	90	9132.070287	WP: Consuming
493	80	-75	-114	3	270	9132.288894	WP: Seeking
493	81	-76	-116	2.236068	243.434949	9132.533155	BP: Vision
493	82	-74	-112	4.472136	63.434949	9132.750679	WP: Seeking
493	83	-81	-105	9.899495	135	9132.750679	WP: Rim
493	84	-78	-114	9.486833	288.434949	9132.943628	WP: Rim
493	85	-74	-115	4.123106	345.963757	9133.115486	BP: Vision
493	86	-76	-113	2.828427	135	9133.37085	WP: Seeking
493	87	-77	-112	1.414214	135	9133.628421	BP: Vision
493	88	-82	-104	9.433981	122.005383	9133.884893	WP: Rim
493	89	-81	-101	3.162278	71.565051	9134.155713	BP: Vision
493	90	-81	-100	1	90	9134.430362	WP: Consuming
493	91	-82	-100	1	180	9134.711865	WP: Consuming
493	92	-82	-101	1	270	9134.972301	WP: Consuming
493	93	-82	-102	1	270	9135.234001	WP: Consuming
493	94	-86	-102	4	180	9135.502651	WP: Seeking
493	95	-87	-102	1	180	9135.777407	WP: Consuming
493	96	-87	-101	1	90	9136.056363	WP: Consuming
493	97	-86	-101	1	0	9136.330073	WP: Consuming
493	98	-86	-102	1	270	9136.562367	WP: Consuming
493	99	-86	-102	0	0	9136.741095	WP: Consuming
494	1	-85	-102	1	0	9136.996121	WP: Consuming
494	2	-84	-102	1	0	9137.257648	WP: Consuming
494	3	-83	-102	1	0	9137.519831	WP: Consuming
494	4	-83	-101	1	90	9137.782289	WP: Consuming
494	5	-83	-101	0	0	9138.004815	WP: Consuming
494	6	-83	-101	0	0	9138.169697	WP: Consuming
494	7	-83	-100	1	90	9138.449818	WP: Consuming
494	8	-82	-100	1	0	9138.702147	WP: Consuming
494	9	-82	-101	1	270	9138.926201	WP: Consuming
494	10	-91	-102	9.055385	186.340192	9138.926201	WP: Rim
494	11	-83	-98	8.944272	26.565051	9139.18213	WP: Seeking
494	12	-81	-100	2.828427	315	9139.426084	BP: Vision
494	13	-84	-103	4.242641	225	9139.685116	WP: Seeking
494	14	-90	-110	9.219544	229.398705	9139.685116	BP: Movement
494	15	-83	-104	9.219544	40.601295	9139.94408	WP: Seeking
494	16	-81	-99	5.385165	68.198591	9140.226037	BP: Vision
494	17	-81	-98	1	90	9140.49078	WP: Consuming
494	18	-85	-102	5.656854	225	9140.707995	WP: Seeking
494	19	-88	-111	9.486833	251.565051	9140.707995	BP: Movement
494	20	-86	-104	7.28011	74.054604	9140.982777	WP: Seeking
494	21	-82	-98	7.211103	56.309932	9141.245621	BP: Vision
494	22	-81	-98	1	0	9141.472572	WP: Consuming
494	23	-82	-98	1	180	9141.695952	WP: Seeking
494	24	-84	-104	6.324555	251.565051	9141.956569	BP: Vision
494	25	-85	-104	1	180	9142.23264	WP: Consuming
494	26	-85	-103	1	90	9142.489611	WP: Consuming
494	27	-85	-103	0	0	9142.704108	WP: Consuming
494	28	-91	-111	10	233.130102	9142.704108	WP: Rim
494	29	-85	-104	9.219544	49.398705	9142.947056	WP: Rim
494	30	-86	-103	1.414214	135	9143.207234	BP: Vision
494	31	-86	-102	1	90	9143.349157	WP: Consuming
494	32	-86	-92	10	90	9143.349157	BP: Movement
494	33	-86	-101	9	270	9143.59428	WP: Rim
494	34	-82	-101	4	0	9143.777008	BP: Vision
494	35	-85	-101	3	180	9144.045295	WP: Seeking
494	36	-85	-100	1	90	9144.289775	WP: Consuming
494	37	-84	-100	1	0	9144.525499	WP: Consuming
494	38	-83	-100	1	0	9144.777967	WP: Consuming
494	39	-83	-99	1	90	9145.050416	WP: Consuming
494	40	-84	-99	1	180	9145.309173	WP: Consuming
494	41	-85	-99	1	180	9145.571806	WP: Consuming
494	42	-94	-97	9.219544	167.471192	9145.571806	WP: Rim
494	43	-101	-91	9.219544	139.398705	9145.571806	BP: Movement
494	44	-109	-86	9.433981	147.994617	9145.571806	BP: Movement
494	45	-114	-78	9.433981	122.005383	9145.571806	BP: Movement
494	46	-118	-69	9.848858	113.962489	9145.571806	BP: Movement
494	47	-118	-60	9	90	9145.571806	BP: Movement
494	48	-119	-51	9.055385	96.340192	9145.571806	BP: Movement
494	49	-122	-42	9.486833	108.434949	9145.571806	BP: Movement
494	50	-122	-32	10	90	9145.571806	BP: Movement
494	51	-118	-23	9.848858	66.037511	9145.571806	BP: Movement
494	52	-112	-15	10	53.130102	9145.571806	BP: Movement
494	53	-104	-10	9.433981	32.005383	9145.571806	BP: Movement
494	54	-97	-3	9.899495	45	9145.571806	BP: Movement
494	55	-91	4	9.219544	49.398705	9145.571806	BP: Movement
494	56	-84	11	9.899495	45	9145.571806	BP: Movement
494	57	-79	19	9.433981	57.994617	9145.571806	BP: Movement
494	58	-78	28	9.055385	83.659808	9145.571806	BP: Movement
494	59	-76	37	9.219544	77.471192	9145.571806	BP: Movement
494	60	-71	45	9.433981	57.994617	9145.571806	BP: Movement
494	61	-69	54	9.219544	77.471192	9145.571806	BP: Movement
494	62	-67	63	9.219544	77.471192	9145.571806	BP: Movement
494	63	-61	71	10	53.130102	9145.571806	BP: Movement
494	64	-65	78	8.062258	119.744881	9145.85723	BP: Vision
494	65	-68	87	9.486833	108.434949	9145.85723	BP: Movement
494	66	-65	78	9.486833	288.434949	9146.113334	WP: Rim
494	67	-64	78	1	0	9146.398743	BP: Vision
494	68	-55	80	9.219544	12.528808	9146.398743	WP: Rim
494	69	-50	88	9.433981	57.994617	9146.684457	BP: Vision
494	70	-46	97	9.848858	66.037511	9146.684457	BP: Movement
494	71	-46	88	9	270	9146.970171	WP: Rim
494	72	-50	79	9.848858	246.037511	9146.970171	BP: Movement
494	73	-48	88	9.219544	77.471192	9147.255884	WP: Seeking
494	74	-46	97	9.219544	77.471192	9147.255884	BP: Movement
494	75	-45	88	9.055385	276.340192	9147.541598	WP: Rim
494	76	-42	79	9.486833	288.434949	9147.541598	BP: Movement
494	77	-46	88	9.848858	113.962489	9147.798555	WP: Rim
494	78	-49	97	9.486833	108.434949	9147.798555	BP: Movement
494	79	-48	88	9.055385	276.340192	9148.055511	WP: Rim
494	80	-47	88	1	0	9148.341225	BP: Vision
494	81	-47	88	0	0	9148.597635	WP: Consuming
494	82	-46	88	1	0	9148.813484	WP: Consuming
494	83	-46	89	1	90	9149.099198	WP: Consuming
494	84	-46	98	9	90	9149.099198	BP: Movement
494	85	-46	89	9	270	9149.355717	WP: Rim
494	86	-47	89	1	180	9149.641431	BP: Vision
494	87	-47	90	1	90	9149.927145	WP: Consuming
494	88	-46	90	1	0	9150.21286	WP: Consuming
494	89	-45	90	1	0	9150.498574	WP: Consuming
494	90	-41	81	9.848858	293.962489	9150.498574	WP: Rim
494	91	-41	72	9	270	9150.498574	BP: Movement
494	92	-45	64	8.944272	243.434949	9150.783521	BP: Vision
494	93	-47	55	9.219544	257.471192	9150.783521	BP: Movement
494	94	-47	64	9	90	9151.068466	WP: Rim
494	95	-47	65	1	90	9151.353768	BP: Vision
494	96	-47	65	0	0	9151.609582	WP: Consuming
494	97	-47	65	0	0	9151.82239	WP: Consuming
494	98	-47	65	0	0	9151.973775	WP: Consuming
494	99	-47	65	0	0	9152.050182	WP: Consuming
495	1	-45	61	4.472136	296.565051	9152.335508	BP: Vision
495	2	-45	60	1	270	9152.621218	WP: Consuming
495	3	-46	60	1	180	9152.906922	WP: Consuming
495	4	-46	61	1	90	9153.192252	WP: Consuming
495	5	-47	61	1	180	9153.477585	WP: Consuming
495	6	-47	62	1	90	9153.762569	WP: Consuming
495	7	-46	62	1	0	9154.047924	WP: Consuming
495	8	-46	61	1	270	9154.304117	WP: Consuming
495	9	-45	61	1	0	9154.560745	WP: Consuming
495	10	-45	62	1	90	9154.84608	WP: Consuming
495	11	-45	63	1	90	9155.131067	WP: Consuming
495	12	-46	63	1	180	9155.416778	WP: Consuming
495	13	-46	64	1	90	9155.701764	WP: Consuming
495	14	-46	64	0	0	9155.957123	WP: Consuming
495	15	-37	60	9.848858	336.037511	9155.957123	WP: Rim
495	16	-46	64	9.848858	156.037511	9156.169626	WP: Rim
495	17	-55	64	9	180	9156.169626	BP: Movement
495	18	-46	61	9.486833	341.565051	9156.386087	WP: Rim
495	19	-37	60	9.055385	353.659808	9156.386087	BP: Movement
495	20	-46	62	9.219544	167.471192	9156.643297	WP: Seeking
495	21	-54	68	10	143.130102	9156.643297	BP: Movement
495	22	-48	60	10	306.869898	9156.929008	WP: Rim
495	23	-45	60	3	0	9157.187529	BP: Vision
495	24	-49	51	9.848858	246.037511	9157.187529	WP: Rim
495	25	-56	45	9.219544	220.601295	9157.187529	BP: Movement
495	26	-65	42	9.486833	198.434949	9157.187529	BP: Movement
495	27	-75	42	10	180	9157.187529	BP: Movement
495	28	-84	41	9.055385	186.340192	9157.187529	BP: Movement
495	29	-92	36	9.433981	212.005383	9157.187529	BP: Movement
495	30	-99	29	9.899495	225	9157.187529	BP: Movement
495	31	-104	26	5.830952	210.963757	9157.472704	BP: Vision
495	32	-105	27	1.414214	135	9157.757627	BP: Vision
495	33	-106	27	1	180	9158.042527	WP: Consuming
495	34	-107	27	1	180	9158.327706	WP: Consuming
495	35	-107	26	1	270	9158.612888	WP: Consuming
495	36	-106	26	1	0	9158.898026	WP: Consuming
495	37	-105	26	1	0	9159.183177	WP: Consuming
495	38	-105	25	1	270	9159.468361	WP: Consuming
495	39	-106	25	1	180	9159.753792	WP: Consuming
495	40	-106	26	1	90	9160.00971	WP: Consuming
495	41	-105	26	1	0	9160.265647	WP: Consuming
495	42	-104	26	1	0	9160.522395	WP: Consuming
495	43	-104	25	1	270	9160.807566	WP: Consuming
495	44	-104	24	1	270	9161.092781	WP: Consuming
495	45	-103	24	1	0	9161.377961	WP: Consuming
495	46	-103	25	1	90	9161.663152	WP: Consuming
495	47	-102	25	1	0	9161.948613	WP: Consuming
495	48	-103	22	3.162278	251.565051	9162.234327	WP: Seeking
495	49	-104	22	1	180	9162.519508	BP: Vision
495	50	-104	21	1	270	9162.804686	WP: Consuming
495	51	-106	22	2.236068	153.434949	9163.089832	WP: Seeking
495	52	-106	27	5	90	9163.34707	BP: Vision
495	53	-105	18	9.055385	276.340192	9163.34707	WP: Rim
495	54	-105	26	8	90	9163.564178	WP: Seeking
495	55	-105	27	1	90	9163.821869	BP: Vision
495	56	-104	27	1	0	9164.107061	WP: Consuming
495	57	-103	26	1.414214	315	9164.392269	BP: Vision
495	58	-103	25	1	270	9164.649148	WP: Consuming
495	59	-102	25	1	0	9164.906396	WP: Consuming
495	60	-105	23	3.605551	213.690068	9165.191382	WP: Seeking
495	61	-106	23	1	180	9165.476553	BP: Vision
495	62	-106	24	1	90	9165.76155	WP: Consuming
495	63	-105	24	1	0	9166.046777	WP: Consuming
495	64	-104	24	1	0	9166.30454	WP: Consuming
495	65	-104	23	1	270	9166.58944	WP: Consuming
495	66	-105	23	1	180	9166.845369	WP: Consuming
495	67	-105	24	1	90	9167.101415	WP: Consuming
495	68	-104	24	1	0	9167.318079	WP: Consuming
495	69	-103	24	1	0	9167.576209	WP: Consuming
495	70	-103	23	1	270	9167.861681	WP: Consuming
495	71	-104	23	1	180	9168.117488	WP: Consuming
495	72	-104	22	1	270	9168.375517	WP: Consuming
495	73	-105	22	1	180	9168.661231	WP: Consuming
495	74	-106	22	1	180	9168.919214	WP: Consuming
495	75	-106	23	1	90	9169.17628	WP: Consuming
495	76	-107	23	1	180	9169.461722	BP: Vision
495	77	-107	24	1	90	9169.746942	WP: Consuming
495	78	-107	24	0	0	9170.002638	WP: Consuming
495	79	-106	24	1	0	9170.259791	WP: Consuming
495	80	-106	25	1	90	9170.51991	WP: Consuming
495	81	-105	25	1	0	9170.779921	WP: Consuming
495	82	-104	25	1	0	9171.039534	WP: Consuming
495	83	-104	25	0	0	9171.257897	WP: Consuming
495	84	-104	24	1	270	9171.42613	WP: Consuming
495	85	-104	22	2	270	9171.646063	WP: Seeking
495	86	-107	24	3.605551	146.309932	9171.861159	WP: Seeking
495	87	-107	25	1	90	9172.146632	WP: Consuming
495	88	-109	34	9.219544	102.528808	9172.146632	BP: Movement
495	89	-103	27	9.219544	310.601295	9172.432099	WP: Rim
495	90	-101	18	9.219544	282.528808	9172.432099	BP: Movement
495	91	-104	26	8.544004	110.556045	9172.660682	WP: Seeking
495	92	-106	35	9.219544	102.528808	9172.660682	BP: Movement
495	93	-103	26	9.486833	288.434949	9172.92005	WP: Rim
495	94	-100	17	9.486833	288.434949	9172.92005	BP: Movement
495	95	-106	25	10	126.869898	9173.143393	WP: Rim
495	96	-114	30	9.433981	147.994617	9173.143393	BP: Movement
495	97	-105	26	9.848858	336.037511	9173.329235	WP: Rim
495	98	-96	24	9.219544	347.471192	9173.329235	BP: Movement
495	99	-106	24	10	180	9173.550169	WP: Rim
496	1	-115	25	9.055385	173.659808	9173.550169	BP: Movement
496	2	-106	24	9.055385	353.659808	9173.713582	WP: Rim
496	3	-97	27	9.486833	18.434949	9173.713582	BP: Movement
496	4	-106	26	9.055385	186.340192	9173.944803	WP: Rim
496	5	-115	29	9.486833	161.565051	9173.944803	BP: Movement
496	6	-107	23	10	323.130102	9174.203776	WP: Rim
496	7	-100	17	9.219544	319.398705	9174.203776	BP: Movement
496	8	-104	26	9.848858	113.962489	9174.386618	WP: Rim
496	9	-108	35	9.848858	113.962489	9174.386618	BP: Movement
496	10	-107	26	9.055385	276.340192	9174.649371	WP: Rim
496	11	-107	17	9	270	9174.649371	BP: Movement
496	12	-102	25	9.433981	57.994617	9174.879249	WP: Rim
496	13	-97	33	9.433981	57.994617	9174.879249	BP: Movement
496	14	-104	27	9.219544	220.601295	9175.140554	WP: Rim
496	15	-110	20	9.219544	229.398705	9175.140554	BP: Movement
496	16	-103	26	9.219544	40.601295	9175.36492	WP: Rim
496	17	-95	31	9.433981	32.005383	9175.36492	BP: Movement
496	18	-103	25	10	216.869898	9175.596135	WP: Rim
496	19	-108	17	9.433981	237.994617	9175.596135	BP: Movement
496	20	-106	26	9.219544	77.471192	9175.78228	WP: Rim
496	21	-104	35	9.219544	77.471192	9175.78228	BP: Movement
496	22	-107	26	9.486833	251.565051	9176.008342	WP: Rim
496	23	-114	19	9.899495	225	9176.008342	BP: Movement
496	24	-105	22	9.486833	18.434949	9176.269621	WP: Rim
496	25	-96	24	9.219544	12.528808	9176.269621	BP: Movement
496	26	-105	25	9.055385	173.659808	9176.500538	WP: Rim
496	27	-114	25	9	180	9176.500538	BP: Movement
496	28	-105	23	9.219544	347.471192	9176.731283	WP: Rim
496	29	-96	21	9.219544	347.471192	9176.731283	BP: Movement
496	30	-105	25	9.848858	156.037511	9176.909939	WP: Rim
496	31	-114	26	9.055385	173.659808	9176.909939	BP: Movement
496	32	-105	22	9.848858	336.037511	9177.132832	WP: Rim
496	33	-96	18	9.848858	336.037511	9177.132832	BP: Movement
496	34	-104	23	9.433981	147.994617	9177.3637	WP: Seeking
496	35	-113	24	9.055385	173.659808	9177.3637	BP: Movement
496	36	-104	26	9.219544	12.528808	9177.506344	WP: Rim
496	37	-95	25	9.055385	353.659808	9177.506344	BP: Movement
496	38	-104	21	9.848858	203.962489	9177.770142	WP: Rim
496	39	-113	18	9.486833	198.434949	9177.770142	BP: Movement
496	40	-105	23	9.433981	32.005383	9177.953392	WP: Rim
496	41	-96	27	9.848858	23.962489	9177.953392	BP: Movement
496	42	-105	23	9.848858	203.962489	9178.067392	WP: Rim
496	43	-113	18	9.433981	212.005383	9178.067392	BP: Movement
496	44	-104	22	9.848858	23.962489	9178.263579	WP: Rim
496	45	-95	23	9.055385	6.340192	9178.263579	BP: Movement
496	46	-104	26	9.486833	161.565051	9178.347313	WP: Rim
496	47	-113	30	9.848858	156.037511	9178.347313	BP: Movement
496	48	-106	24	9.219544	319.398705	9178.492112	WP: Rim
496	49	-98	19	9.433981	327.994617	9178.492112	BP: Movement
496	50	-106	25	10	143.130102	9178.689394	WP: Rim
496	51	-112	33	10	126.869898	9178.689394	BP: Movement
496	52	-105	27	9.219544	319.398705	9178.929343	WP: Rim
496	53	-98	20	9.899495	315	9178.929343	BP: Movement
496	54	-104	27	9.219544	130.601295	9179.160762	WP: Rim
496	55	-106	36	9.219544	102.528808	9179.160762	BP: Movement
496	56	-104	27	9.219544	282.528808	9179.338871	WP: Rim
496	57	-100	18	9.848858	293.962489	9179.338871	BP: Movement
496	58	-107	25	9.899495	135	9179.601601	WP: Rim
496	59	-116	29	9.848858	156.037511	9179.601601	BP: Movement
496	60	-107	27	9.219544	347.471192	9179.868161	WP: Rim
496	61	-98	25	9.219544	347.471192	9179.868161	BP: Movement
496	62	-107	25	9	180	9180.091953	WP: Rim
496	63	-116	23	9.219544	192.528808	9180.091953	BP: Movement
496	64	-107	24	9.055385	6.340192	9180.293086	WP: Rim
496	65	-98	24	9	0	9180.293086	BP: Movement
496	66	-107	23	9.055385	186.340192	9180.526666	WP: Rim
496	67	-117	23	10	180	9180.526666	BP: Movement
496	68	-107	23	10	0	9180.707839	WP: Rim
496	69	-97	23	10	0	9180.707839	BP: Movement
496	70	-106	22	9.055385	186.340192	9180.947839	WP: Rim
496	71	-115	22	9	180	9180.947839	BP: Movement
496	72	-105	22	10	0	9181.137699	WP: Rim
496	73	-96	19	9.486833	341.565051	9181.137699	BP: Movement
496	74	-104	24	9.433981	147.994617	9181.317831	WP: Rim
496	75	-110	32	10	126.869898	9181.317831	BP: Movement
496	76	-104	25	9.219544	310.601295	9181.527382	WP: Rim
496	77	-96	20	9.433981	327.994617	9181.527382	BP: Movement
496	78	-103	27	9.899495	135	9181.791544	WP: Rim
496	79	-107	36	9.848858	113.962489	9181.791544	BP: Movement
496	80	-105	27	9.219544	282.528808	9181.994191	WP: Rim
496	81	-105	18	9	270	9181.994191	BP: Movement
496	82	-107	27	9.219544	102.528808	9182.227807	WP: Rim
496	83	-105	36	9.219544	77.471192	9182.227807	BP: Movement
496	84	-107	27	9.219544	257.471192	9182.409031	WP: Rim
496	85	-106	18	9.055385	276.340192	9182.409031	BP: Movement
496	86	-106	27	9	90	9182.655143	WP: Rim
496	87	-106	37	10	90	9182.655143	BP: Movement
496	88	-106	27	10	270	9182.854264	WP: Rim
496	89	-107	18	9.055385	263.659808	9182.854264	BP: Movement
496	90	-103	27	9.848858	66.037511	9183.082252	WP: Rim
496	91	-103	36	9	90	9183.082252	BP: Movement
496	92	-105	45	9.219544	102.528808	9183.082252	BP: Movement
496	93	-106	54	9.055385	96.340192	9183.082252	BP: Movement
496	94	-107	63	9.055385	96.340192	9183.082252	BP: Movement
496	95	-108	72	9.055385	96.340192	9183.082252	BP: Movement
496	96	-108	81	9	90	9183.082252	BP: Movement
496	97	-107	90	9.055385	83.659808	9183.082252	BP: Movement
496	98	-110	99	9.486833	108.434949	9183.082252	BP: Movement
496	99	-117	106	9.899495	135	9183.082252	BP: Movement
497	1	-120	115	9.486833	108.434949	9183.082252	BP: Movement
497	2	-123	124	9.486833	108.434949	9183.082252	BP: Movement
497	3	-130	131	9.899495	135	9183.082252	BP: Movement
497	4	-136	138	9.219544	130.601295	9183.082252	BP: Movement
497	5	-142	145	9.219544	130.601295	9183.082252	BP: Movement
497	6	-149	-149	9.219544	139.398705	9183.082252	BP: Movement
497	7	146	-141	9.433981	122.005383	9183.082252	BP: Movement
497	8	138	-136	9.433981	147.994617	9183.082252	BP: Movement
497	9	131	-129	9.899495	135	9183.082252	BP: Movement
497	10	123	-123	10	143.130102	9183.082252	BP: Movement
497	11	117	-116	9.219544	130.601295	9183.082252	BP: Movement
497	12	111	-108	10	126.869898	9183.082252	BP: Movement
497	13	105	-100	10	126.869898	9183.082252	BP: Movement
497	14	99	-93	9.219544	130.601295	9183.082252	BP: Movement
497	15	90	-89	9.848858	156.037511	9183.082252	BP: Movement
497	16	82	-84	9.433981	147.994617	9183.082252	BP: Movement
497	17	73	-83	9.055385	173.659808	9183.082252	BP: Movement
497	18	64	-85	9.219544	192.528808	9183.082252	BP: Movement
497	19	54	-85	10	180	9183.082252	BP: Movement
497	20	44	-85	10	180	9183.082252	BP: Movement
497	21	35	-81	9.848858	156.037511	9183.082252	BP: Movement
497	22	28	-74	9.899495	135	9183.082252	BP: Movement
497	23	19	-71	9.486833	161.565051	9183.082252	BP: Movement
497	24	12	-64	9.899495	135	9183.082252	BP: Movement
497	25	6	-57	9.219544	130.601295	9183.082252	BP: Movement
497	26	1	-49	9.433981	122.005383	9183.082252	BP: Movement
497	27	-5	-41	10	126.869898	9183.082252	BP: Movement
497	28	-14	-37	9.848858	156.037511	9183.082252	BP: Movement
497	29	-20	-30	9.219544	130.601295	9183.082252	BP: Movement
497	30	-29	-26	9.848858	156.037511	9183.082252	BP: Movement
497	31	-38	-25	9.055385	173.659808	9183.082252	BP: Movement
497	32	-47	-25	9	180	9183.082252	BP: Movement
497	33	-57	-25	10	180	9183.082252	BP: Movement
497	34	-66	-21	9.848858	156.037511	9183.082252	BP: Movement
497	35	-74	-15	10	143.130102	9183.082252	BP: Movement
497	36	-81	-9	9.219544	139.398705	9183.082252	BP: Movement
497	37	-88	-2	9.899495	135	9183.082252	BP: Movement
497	38	-93	6	9.433981	122.005383	9183.082252	BP: Movement
497	39	-96	15	9.486833	108.434949	9183.082252	BP: Movement
497	40	-104	21	10	143.130102	9183.328161	BP: Vision
497	41	-106	24	3.605551	123.690068	9183.500723	BP: Vision
497	42	-107	24	1	180	9183.692245	WP: Consuming
497	43	-116	28	9.848858	156.037511	9183.692245	BP: Movement
497	44	-107	26	9.219544	347.471192	9183.916145	WP: Rim
497	45	-98	22	9.848858	336.037511	9183.916145	BP: Movement
497	46	-107	26	9.848858	156.037511	9184.083685	WP: Rim
497	47	-113	34	10	126.869898	9184.083685	BP: Movement
497	48	-107	27	9.219544	310.601295	9184.253875	WP: Rim
497	49	-103	18	9.848858	293.962489	9184.253875	BP: Movement
497	50	-101	9	9.219544	282.528808	9184.253875	BP: Movement
497	51	-95	1	10	306.869898	9184.253875	BP: Movement
497	52	-87	-4	9.433981	327.994617	9184.253875	BP: Movement
497	53	-78	-5	9.055385	353.659808	9184.253875	BP: Movement
497	54	-68	-5	10	0	9184.253875	BP: Movement
497	55	-59	-3	9.219544	12.528808	9184.253875	BP: Movement
497	56	-52	3	9.219544	40.601295	9184.253875	BP: Movement
497	57	-46	11	10	53.130102	9184.253875	BP: Movement
497	58	-38	16	9.433981	32.005383	9184.253875	BP: Movement
497	59	-29	20	9.848858	23.962489	9184.253875	BP: Movement
497	60	-20	21	9.055385	6.340192	9184.253875	BP: Movement
497	61	-11	23	9.219544	12.528808	9184.253875	BP: Movement
497	62	-3	29	10	36.869898	9184.253875	BP: Movement
497	63	6	31	9.219544	12.528808	9184.253875	BP: Movement
497	64	8	23	8.246211	284.036243	9184.53187	BP: Vision
497	65	10	19	4.472136	296.565051	9184.811845	BP: Vision
497	66	10	19	0	0	9185.05994	WP: Consuming
497	67	10	20	1	90	9185.338615	WP: Consuming
497	68	9	20	1	180	9185.617118	WP: Consuming
497	69	9	19	1	270	9185.89743	WP: Consuming
497	70	9	18	1	270	9186.180576	WP: Consuming
497	71	8	18	1	180	9186.460333	WP: Consuming
497	72	7	18	1	180	9186.743324	WP: Consuming
497	73	6	18	1	180	9187.020257	WP: Consuming
497	74	6	19	1	90	9187.300854	WP: Consuming
497	75	6	20	1	90	9187.579474	WP: Consuming
497	76	7	20	1	0	9187.856899	WP: Consuming
497	77	7	19	1	270	9188.135699	WP: Consuming
497	78	7	18	1	270	9188.388807	WP: Consuming
497	79	6	18	1	180	9188.633329	WP: Consuming
497	80	6	19	1	90	9188.883047	WP: Consuming
497	81	6	19	0	0	9189.086956	WP: Consuming
497	82	7	19	1	0	9189.333972	WP: Consuming
497	83	8	19	1	0	9189.615057	WP: Consuming
497	84	8	18	1	270	9189.864602	WP: Consuming
497	85	12	27	9.848858	66.037511	9189.864602	WP: Rim
497	86	5	21	9.219544	220.601295	9190.142807	WP: Rim
497	87	4	21	1	180	9190.424341	BP: Vision
497	88	4	20	1	270	9190.705891	WP: Consuming
497	89	9	19	5.09902	348.690068	9190.957155	BP: Vision
497	90	9	19	0	0	9191.163319	WP: Consuming
497	91	10	19	1	0	9191.374537	WP: Consuming
497	92	8	28	9.219544	102.528808	9191.374537	WP: Rim
497	93	8	37	9	90	9191.374537	BP: Movement
497	94	6	46	9.219544	102.528808	9191.374537	BP: Movement
497	95	5	55	9.055385	96.340192	9191.374537	BP: Movement
497	96	5	65	10	90	9191.374537	BP: Movement
497	97	6	74	9.055385	83.659808	9191.374537	BP: Movement
497	98	9	83	9.486833	71.565051	9191.374537	BP: Movement
497	99	16	90	9.899495	45	9191.374537	BP: Movement
498	1	19	99	9.486833	71.565051	9191.374537	BP: Movement
498	2	24	107	9.433981	57.994617	9191.374537	BP: Movement
498	3	30	114	9.219544	49.398705	9191.374537	BP: Movement
498	4	35	122	9.433981	57.994617	9191.374537	BP: Movement
498	5	40	130	9.433981	57.994617	9191.374537	BP: Movement
498	6	45	138	9.433981	57.994617	9191.374537	BP: Movement
498	7	48	147	9.486833	71.565051	9191.374537	BP: Movement
498	8	50	-144	9.219544	77.471192	9191.374537	BP: Movement
498	9	52	-135	9.219544	77.471192	9191.374537	BP: Movement
498	10	57	-127	9.433981	57.994617	9191.374537	BP: Movement
498	11	65	-122	9.433981	32.005383	9191.374537	BP: Movement
498	12	72	-116	9.219544	40.601295	9191.374537	BP: Movement
498	13	76	-107	9.848858	66.037511	9191.374537	BP: Movement
498	14	78	-98	9.219544	77.471192	9191.374537	BP: Movement
498	15	75	-97	3.162278	161.565051	9191.660252	BP: Vision
498	16	66	-93	9.848858	156.037511	9191.660252	BP: Movement
498	17	69	-101	8.544004	290.556045	9191.945966	WP: Seeking
498	18	69	-110	9	270	9191.945966	BP: Movement
498	19	69	-100	10	90	9192.23168	WP: Rim
498	20	75	-97	6.708204	26.565051	9192.488529	BP: Vision
498	21	66	-93	9.848858	156.037511	9192.488529	WP: Rim
498	22	58	-87	10	143.130102	9192.488529	BP: Movement
498	23	49	-84	9.486833	161.565051	9192.488529	BP: Movement
498	24	40	-84	9	180	9192.488529	BP: Movement
498	25	31	-82	9.219544	167.471192	9192.488529	BP: Movement
498	26	27	-91	9.848858	246.037511	9192.774215	BP: Vision
498	27	31	-95	5.656854	315	9193.059874	BP: Vision
498	28	31	-96	1	270	9193.345558	WP: Consuming
498	29	30	-96	1	180	9193.631243	WP: Consuming
498	30	30	-95	1	90	9193.916958	WP: Consuming
498	31	29	-95	1	180	9194.202616	WP: Consuming
498	32	29	-94	1	90	9194.488275	WP: Consuming
498	33	30	-94	1	0	9194.773962	WP: Consuming
498	34	30	-94	0	0	9195.030333	WP: Consuming
498	35	30	-95	1	270	9195.287182	WP: Consuming
498	36	31	-95	1	0	9195.544384	WP: Consuming
498	37	31	-95	0	0	9195.75922	WP: Consuming
498	38	31	-94	1	90	9196.044908	WP: Consuming
498	39	30	-85	9.055385	96.340192	9196.044908	BP: Movement
498	40	30	-95	10	270	9196.260603	WP: Rim
498	41	28	-95	2	180	9196.546289	BP: Vision
498	42	28	-94	1	90	9196.831976	WP: Consuming
498	43	27	-94	1	180	9197.117638	WP: Consuming
498	44	27	-93	1	90	9197.403325	WP: Consuming
498	45	27	-92	1	90	9197.689013	WP: Consuming
498	46	28	-92	1	0	9197.9747	WP: Consuming
498	47	28	-91	1	90	9198.260387	WP: Consuming
498	48	29	-91	1	0	9198.546101	WP: Consuming
498	49	29	-91	0	0	9198.802512	WP: Consuming
498	50	29	-91	0	0	9199.016191	WP: Consuming
498	51	29	-92	1	270	9199.301878	WP: Consuming
498	52	30	-92	1	0	9199.587566	WP: Consuming
498	53	30	-92	0	0	9199.843937	WP: Consuming
498	54	31	-92	1	0	9200.129599	WP: Consuming
498	55	37	-85	9.219544	49.398705	9200.129599	WP: Rim
498	56	31	-93	10	233.130102	9200.415263	WP: Rim
498	57	27	-92	4.123106	165.963757	9200.672823	BP: Vision
498	58	18	-89	9.486833	161.565051	9200.672823	WP: Rim
498	59	27	-90	9.055385	353.659808	9200.958489	WP: Rim
498	60	36	-91	9.055385	353.659808	9200.958489	BP: Movement
498	61	27	-91	9	180	9201.218353	WP: Rim
498	62	17	-91	10	180	9201.218353	BP: Movement
498	63	26	-92	9.055385	353.659808	9201.504041	WP: Rim
498	64	35	-92	9	0	9201.504041	BP: Movement
498	65	26	-92	9	180	9201.760524	WP: Rim
498	66	17	-96	9.848858	203.962489	9201.760524	BP: Movement
498	67	26	-92	9.848858	23.962489	9201.97466	WP: Rim
498	68	32	-84	10	53.130102	9201.97466	BP: Movement
498	69	28	-93	9.848858	246.037511	9202.26035	WP: Rim
498	70	28	-94	1	270	9202.519538	BP: Vision
498	71	27	-94	1	180	9202.778693	WP: Consuming
498	72	27	-85	9	90	9202.778693	WP: Rim
498	73	31	-94	9.848858	293.962489	9203.038559	WP: Rim
498	74	37	-101	9.219544	310.601295	9203.038559	BP: Movement
498	75	30	-94	9.899495	135	9203.264607	WP: Rim
498	76	26	-85	9.848858	113.962489	9203.264607	BP: Movement
498	77	31	-93	9.433981	302.005383	9203.523066	WP: Rim
498	78	33	-102	9.219544	282.528808	9203.523066	BP: Movement
498	79	30	-94	8.544004	110.556045	9203.694986	WP: Seeking
498	80	29	-85	9.055385	96.340192	9203.694986	BP: Movement
498	81	28	-94	9.055385	263.659808	9203.91588	WP: Rim
498	82	28	-103	9	270	9203.91588	BP: Movement
498	83	28	-93	10	90	9204.173654	WP: Rim
498	84	25	-84	9.486833	108.434949	9204.173654	BP: Movement
498	85	30	-92	9.433981	302.005383	9204.397176	WP: Rim
498	86	29	-93	1.414214	225	9204.682844	BP: Vision
498	87	28	-93	1	180	9204.899524	WP: Consuming
498	88	27	-93	1	180	9205.16023	WP: Consuming
498	89	27	-94	1	270	9205.38317	WP: Consuming
498	90	28	-103	9.055385	276.340192	9205.38317	BP: Movement
498	91	29	-94	9.055385	83.659808	9205.645174	WP: Rim
498	92	28	-85	9.055385	96.340192	9205.645174	BP: Movement
498	93	31	-94	9.486833	288.434949	9205.869615	WP: Rim
498	94	37	-102	10	306.869898	9205.869615	BP: Movement
498	95	30	-96	9.219544	139.398705	9206.132241	WP: Rim
498	96	26	-87	9.848858	113.962489	9206.132241	BP: Movement
498	97	30	-96	9.848858	293.962489	9206.355304	WP: Rim
498	98	37	-102	9.219544	319.398705	9206.355304	BP: Movement
498	99	31	-94	10	126.869898	9206.526409	WP: Rim
499	1	28	-85	9.486833	108.434949	9206.526409	BP: Movement
499	2	28	-94	9	270	9206.702394	WP: Rim
499	3	29	-103	9.055385	276.340192	9206.702394	BP: Movement
499	4	29	-93	10	90	9206.96045	WP: Rim
499	5	32	-84	9.486833	71.565051	9206.96045	BP: Movement
499	6	31	-93	9.055385	263.659808	9207.185365	WP: Rim
499	7	29	-95	2.828427	225	9207.4487	BP: Vision
499	8	28	-95	1	180	9207.711326	WP: Consuming
499	9	28	-93	2	90	9207.883076	BP: Vision
499	10	28	-92	1	90	9208.145452	WP: Consuming
499	11	28	-92	0	0	9208.367858	WP: Consuming
499	12	28	-91	1	90	9208.630319	WP: Consuming
499	13	28	-91	0	0	9208.852848	WP: Consuming
499	14	34	-99	10	306.869898	9208.852848	WP: Rim
499	15	28	-92	9.219544	130.601295	9209.019775	WP: Rim
499	16	24	-83	9.848858	113.962489	9209.019775	BP: Movement
499	17	29	-91	9.433981	302.005383	9209.214731	WP: Rim
499	18	37	-97	10	323.130102	9209.214731	BP: Movement
499	19	28	-93	9.848858	156.037511	9209.326186	WP: Rim
499	20	22	-86	9.219544	130.601295	9209.326186	BP: Movement
499	21	30	-92	10	323.130102	9209.514002	WP: Rim
499	22	39	-94	9.219544	347.471192	9209.514002	BP: Movement
499	23	30	-95	9.055385	186.340192	9209.717724	WP: Rim
499	24	21	-94	9.055385	173.659808	9209.717724	BP: Movement
499	25	30	-92	9.219544	12.528808	9209.839776	WP: Rim
499	26	37	-86	9.219544	40.601295	9209.839776	BP: Movement
499	27	28	-90	9.848858	203.962489	9210.125469	WP: Rim
499	28	19	-90	9	180	9210.125469	BP: Movement
499	29	28	-94	9.848858	336.037511	9210.260968	WP: Rim
499	30	34	-101	9.219544	310.601295	9210.260968	BP: Movement
499	31	30	-94	8.062258	119.744881	9210.415871	WP: Seeking
499	32	26	-85	9.848858	113.962489	9210.415871	BP: Movement
499	33	27	-94	9.055385	276.340192	9210.607346	WP: Rim
499	34	27	-104	10	270	9210.607346	BP: Movement
499	35	29	-95	9.219544	77.471192	9210.838289	WP: Rim
499	36	33	-86	9.848858	66.037511	9210.838289	BP: Movement
499	37	27	-93	9.219544	229.398705	9211.07093	WP: Rim
499	38	18	-97	9.848858	203.962489	9211.07093	BP: Movement
499	39	27	-94	9.486833	18.434949	9211.199734	WP: Rim
499	40	35	-89	9.433981	32.005383	9211.199734	BP: Movement
499	41	27	-95	10	216.869898	9211.485427	WP: Rim
499	42	21	-102	9.219544	229.398705	9211.485427	BP: Movement
499	43	21	-112	10	270	9211.770742	WP: Seeking
499	44	21	-112	0	0	9212.026576	BP: Vision
499	45	21	-113	1	270	9212.312065	WP: Consuming
499	46	21	-113	0	0	9212.56815	WP: Consuming
499	47	21	-112	1	90	9212.781699	WP: Consuming
499	48	21	-111	1	90	9213.067197	WP: Consuming
499	49	21	-111	0	0	9213.323295	WP: Consuming
499	50	21	-111	0	0	9213.536518	WP: Consuming
499	51	21	-112	1	270	9213.691485	WP: Consuming
499	52	21	-113	1	270	9213.906439	WP: Consuming
499	53	20	-113	1	180	9214.191747	WP: Consuming
499	54	20	-112	1	90	9214.477098	WP: Consuming
499	55	20	-111	1	90	9214.762286	WP: Consuming
499	56	19	-111	1	180	9215.047456	WP: Consuming
499	57	19	-110	1	90	9215.332598	WP: Consuming
499	58	19	-110	0	0	9215.588182	WP: Consuming
499	59	20	-110	1	0	9215.873674	WP: Consuming
499	60	20	-114	4	270	9216.159015	WP: Seeking
499	61	19	-114	1	180	9216.444356	BP: Vision
499	62	19	-115	1	270	9216.729691	WP: Consuming
499	63	18	-115	1	180	9217.015198	WP: Consuming
499	64	18	-114	1	90	9217.300521	WP: Consuming
499	65	22	-114	4	0	9217.585862	WP: Seeking
499	66	22	-113	1	90	9217.871204	WP: Consuming
499	67	18	-115	4.472136	206.565051	9218.127648	WP: Seeking
499	68	20	-114	2.236068	26.565051	9218.384297	WP: Seeking
499	69	20	-114	0	0	9218.598327	WP: Consuming
499	70	20	-113	1	90	9218.855898	WP: Consuming
499	71	19	-113	1	180	9219.141231	WP: Consuming
499	72	19	-114	1	270	9219.398208	WP: Consuming
499	73	18	-114	1	180	9219.654942	WP: Consuming
499	74	18	-114	0	0	9219.869095	WP: Seeking
499	75	22	-114	4	0	9220.125963	WP: Seeking
499	76	22	-116	2	270	9220.411309	BP: Vision
499	77	22	-116	0	0	9220.667187	WP: Consuming
499	78	23	-116	1	0	9220.952901	WP: Consuming
499	79	19	-112	5.656854	135	9221.238268	WP: Seeking
499	80	19	-111	1	90	9221.496386	BP: Vision
499	81	20	-111	1	0	9221.754732	WP: Consuming
499	82	20	-112	1	270	9222.01349	WP: Consuming
499	83	19	-112	1	180	9222.269735	WP: Consuming
499	84	19	-113	1	270	9222.526916	WP: Consuming
499	85	19	-113	0	0	9222.741722	WP: Consuming
499	86	19	-114	1	270	9222.960553	WP: Consuming
499	87	22	-123	9.486833	288.434949	9222.960553	BP: Movement
499	88	22	-115	8	90	9223.245762	WP: Seeking
499	89	18	-111	5.656854	135	9223.531285	BP: Vision
499	90	10	-116	9.433981	212.005383	9223.531285	WP: Rim
499	91	19	-115	9.055385	6.340192	9223.790121	WP: Rim
499	92	20	-111	4.123106	75.963757	9224.009861	BP: Vision
499	93	28	-105	10	36.869898	9224.009861	WP: Rim
499	94	36	-100	9.433981	32.005383	9224.009861	BP: Movement
499	95	42	-92	10	53.130102	9224.009861	BP: Movement
499	96	51	-88	9.848858	23.962489	9224.009861	BP: Movement
499	97	60	-87	9.055385	6.340192	9224.009861	BP: Movement
499	98	69	-83	9.848858	23.962489	9224.009861	BP: Movement
499	99	77	-78	9.433981	32.005383	9224.009861	BP: Movement
500	1	86	-75	9.486833	18.434949	9224.009861	BP: Movement
500	2	94	-69	10	36.869898	9224.009861	BP: Movement
500	3	103	-67	9.219544	12.528808	9224.295575	BP: Vision
500	4	107	-63	5.656854	45	9224.58129	BP: Vision
500	5	107	-63	0	0	9224.8377	WP: Consuming
500	6	107	-64	1	270	9225.123414	WP: Consuming
500	7	108	-64	1	0	9225.409128	WP: Consuming
500	8	99	-66	9.219544	192.528808	9225.409128	WP: Rim
500	9	108	-66	9	0	9225.694843	WP: Rim
500	10	117	-70	9.848858	336.037511	9225.694843	BP: Movement
500	11	109	-66	8.944272	153.434949	9225.980557	WP: Seeking
500	12	103	-59	9.219544	130.601295	9225.980557	BP: Movement
500	13	109	-66	9.219544	310.601295	9226.237078	WP: Rim
500	14	109	-66	0	0	9226.450918	BP: Vision
500	15	117	-71	9.433981	327.994617	9226.450918	WP: Rim
500	16	108	-67	9.848858	156.037511	9226.736632	WP: Rim
500	17	99	-67	9	180	9226.736632	BP: Movement
500	18	108	-63	9.848858	23.962489	9227.022346	WP: Rim
500	19	118	-63	10	0	9227.022346	BP: Movement
500	20	109	-67	9.848858	203.962489	9227.308061	WP: Rim
500	21	100	-71	9.848858	203.962489	9227.308061	BP: Movement
500	22	107	-65	9.219544	40.601295	9227.593775	WP: Rim
500	23	107	-65	0	0	9227.850185	BP: Vision
500	24	108	-65	1	0	9228.1359	WP: Consuming
500	25	108	-66	1	270	9228.393914	WP: Consuming
500	26	108	-66	0	0	9228.609939	WP: Consuming
500	27	108	-66	0	0	9228.765756	WP: Consuming
500	28	108	-67	1	270	9229.023353	WP: Consuming
500	29	107	-67	1	180	9229.309068	WP: Consuming
500	30	107	-66	1	90	9229.594782	WP: Consuming
500	31	107	-66	0	0	9229.851192	WP: Consuming
500	32	107	-67	1	270	9230.107823	WP: Consuming
500	33	107	-67	0	0	9230.321824	WP: Consuming
500	34	109	-76	9.219544	282.528808	9230.321824	WP: Rim
500	35	106	-68	8.544004	110.556045	9230.607538	WP: Seeking
500	36	104	-59	9.219544	102.528808	9230.607538	BP: Movement
500	37	106	-68	9.219544	282.528808	9230.864058	WP: Rim
500	38	106	-68	0	0	9231.077899	BP: Vision
500	39	106	-67	1	90	9231.363613	WP: Consuming
500	40	103	-58	9.486833	108.434949	9231.363613	BP: Movement
500	41	105	-67	9.219544	282.528808	9231.649327	WP: Rim
500	42	106	-67	1	0	9231.905958	BP: Vision
500	43	106	-66	1	90	9232.191672	WP: Consuming
500	44	107	-66	1	0	9232.409419	WP: Consuming
500	45	108	-66	1	0	9232.516591	WP: Consuming
500	46	109	-66	1	0	9232.692565	WP: Consuming
500	47	118	-67	9.055385	353.659808	9232.692565	BP: Movement
500	48	109	-66	9.055385	173.659808	9232.797832	WP: Rim
500	49	100	-62	9.848858	156.037511	9232.797832	BP: Movement
500	50	108	-67	9.433981	327.994617	9233.019938	WP: Rim
500	51	113	-75	9.433981	302.005383	9233.019938	BP: Movement
500	52	107	-67	10	126.869898	9233.187188	WP: Rim
500	53	105	-58	9.219544	102.528808	9233.187188	BP: Movement
500	54	108	-67	9.486833	288.434949	9233.353706	WP: Rim
500	55	108	-67	0	0	9233.446547	BP: Vision
500	56	99	-69	9.219544	192.528808	9233.446547	WP: Rim
500	57	92	-75	9.219544	220.601295	9233.446547	BP: Movement
500	58	86	-83	10	233.130102	9233.446547	BP: Movement
500	59	78	-89	10	216.869898	9233.446547	BP: Movement
500	60	73	-97	9.433981	237.994617	9233.732261	BP: Vision
500	61	69	-106	9.848858	246.037511	9233.732261	BP: Movement
500	62	73	-97	9.848858	66.037511	9233.988782	WP: Rim
500	63	74	-97	1	0	9234.274496	BP: Vision
500	64	75	-97	1	0	9234.534028	WP: Consuming
500	65	75	-98	1	270	9234.819742	WP: Consuming
500	66	75	-108	10	270	9234.819742	BP: Movement
500	67	69	-101	9.219544	130.601295	9235.093157	WP: Rim
500	68	70	-98	3.162278	71.565051	9235.378871	BP: Vision
500	69	70	-97	1	90	9235.664586	WP: Consuming
500	70	71	-97	1	0	9235.9503	WP: Consuming
500	71	72	-97	1	0	9236.236014	WP: Consuming
500	72	72	-97	0	0	9236.492424	WP: Consuming
500	73	73	-97	1	0	9236.709667	WP: Consuming
500	74	73	-98	1	270	9236.995381	WP: Consuming
500	75	73	-99	1	270	9237.281095	WP: Consuming
500	76	72	-99	1	180	9237.566809	WP: Consuming
500	77	72	-100	1	270	9237.852524	WP: Consuming
500	78	73	-100	1	0	9238.138238	WP: Consuming
500	79	74	-100	1	0	9238.423952	WP: Consuming
500	80	74	-99	1	90	9238.709667	WP: Consuming
500	81	74	-99	0	0	9238.966077	WP: Consuming
500	82	75	-99	1	0	9239.251791	WP: Consuming
500	83	75	-99	0	0	9239.508201	WP: Consuming
500	84	75	-100	1	270	9239.793916	WP: Consuming
500	85	74	-100	1	180	9240.050873	WP: Consuming
500	86	73	-100	1	180	9240.308045	WP: Consuming
500	87	73	-101	1	270	9240.593759	WP: Consuming
500	88	73	-101	0	0	9240.85017	WP: Consuming
500	89	73	-102	1	270	9241.135884	WP: Consuming
500	90	72	-102	1	180	9241.421598	WP: Consuming
500	91	71	-102	1	180	9241.707313	WP: Consuming
500	92	71	-101	1	90	9241.993027	WP: Consuming
500	93	70	-101	1	180	9242.278741	WP: Consuming
500	94	70	-100	1	90	9242.564455	WP: Consuming
500	95	70	-100	0	0	9242.820866	WP: Consuming
500	96	70	-101	1	270	9243.077496	WP: Consuming
500	97	70	-102	1	270	9243.36321	WP: Consuming
500	98	69	-102	1	180	9243.648925	WP: Consuming
500	99	73	-111	9.848858	293.962489	9243.648925	WP: Rim
501	1	81	-117	10	323.130102	9243.648925	BP: Movement
501	2	88	-123	9.219544	319.398705	9243.648925	BP: Movement
501	3	96	-128	9.433981	327.994617	9243.648925	BP: Movement
501	4	98	-137	9.219544	282.528808	9243.934448	BP: Vision
501	5	102	-140	5	323.130102	9244.219686	BP: Vision
501	6	102	-141	1	270	9244.50508	WP: Consuming
501	7	102	-142	1	270	9244.790791	WP: Consuming
501	8	102	-143	1	270	9245.076327	WP: Consuming
501	9	102	-143	0	0	9245.332479	WP: Consuming
501	10	102	-143	0	0	9245.545781	WP: Consuming
501	11	102	-142	1	90	9245.802517	BP: Vision
501	12	101	-142	1	180	9246.08807	WP: Consuming
501	13	100	-142	1	180	9246.373622	WP: Consuming
501	14	100	-141	1	90	9246.65891	WP: Consuming
501	15	99	-141	1	180	9246.944451	WP: Consuming
501	16	99	-142	1	270	9247.229992	WP: Consuming
501	17	100	-142	1	0	9247.486501	WP: Consuming
501	18	100	-143	1	270	9247.772056	WP: Consuming
501	19	101	-143	1	0	9248.057612	WP: Consuming
501	20	101	-143	0	0	9248.313794	WP: Consuming
501	21	101	-142	1	90	9248.570848	WP: Consuming
501	22	97	-142	4	180	9248.85656	BP: Vision
501	23	97	-141	1	90	9249.141954	WP: Consuming
501	24	97	-141	0	0	9249.397901	WP: Consuming
501	25	97	-142	1	270	9249.654528	WP: Consuming
501	26	98	-142	1	0	9249.93992	WP: Consuming
501	27	101	-138	5	53.130102	9250.225471	BP: Vision
501	28	102	-138	1	0	9250.510897	WP: Consuming
501	29	102	-138	0	0	9250.766889	WP: Consuming
501	30	102	-139	1	270	9251.052298	WP: Consuming
501	31	101	-140	1.414214	225	9251.337855	BP: Vision
501	32	101	-141	1	270	9251.623277	WP: Consuming
501	33	101	-142	1	270	9251.841573	WP: Consuming
501	34	101	-142	0	0	9252.000542	WP: Seeking
501	35	101	-143	1	270	9252.218631	WP: Consuming
501	36	97	-137	7.211103	123.690068	9252.504177	WP: Seeking
501	37	92	-129	9.433981	122.005383	9252.504177	BP: Movement
501	38	98	-137	10	306.869898	9252.763742	WP: Seeking
501	39	102	-142	6.403124	308.659808	9252.986542	BP: Vision
501	40	96	-135	9.219544	130.601295	9252.986542	WP: Rim
501	41	88	-130	9.433981	147.994617	9252.986542	BP: Movement
501	42	81	-123	9.899495	135	9252.986542	BP: Movement
501	43	78	-114	9.486833	108.434949	9252.986542	BP: Movement
501	44	71	-107	9.899495	135	9252.986542	BP: Movement
501	45	65	-99	10	126.869898	9252.986542	BP: Movement
501	46	59	-91	10	126.869898	9252.986542	BP: Movement
501	47	50	-87	9.848858	156.037511	9252.986542	BP: Movement
501	48	44	-79	10	126.869898	9252.986542	BP: Movement
501	49	36	-73	10	143.130102	9252.986542	BP: Movement
501	50	31	-65	9.433981	122.005383	9252.986542	BP: Movement
501	51	30	-56	9.055385	96.340192	9252.986542	BP: Movement
501	52	30	-47	9	90	9252.986542	BP: Movement
501	53	30	-38	9	90	9252.986542	BP: Movement
501	54	34	-29	9.848858	66.037511	9252.986542	BP: Movement
501	55	34	-20	9	90	9252.986542	BP: Movement
501	56	35	-11	9.055385	83.659808	9252.986542	BP: Movement
501	57	33	-2	9.219544	102.528808	9252.986542	BP: Movement
501	58	27	6	10	126.869898	9252.986542	BP: Movement
501	59	19	11	9.433981	147.994617	9252.986542	BP: Movement
501	60	11	16	9.433981	147.994617	9252.986542	BP: Movement
501	61	4	22	9.219544	139.398705	9252.986542	BP: Movement
501	62	-1	30	9.433981	122.005383	9252.986542	BP: Movement
501	63	6	23	9.899495	315	9253.271422	WP: Rim
501	64	14	17	10	323.130102	9253.271422	BP: Movement
501	65	10	21	5.656854	135	9253.555727	WP: Seeking
501	66	4	18	6.708204	206.565051	9253.840161	BP: Vision
501	67	5	20	2.236068	63.434949	9254.123844	WP: Seeking
501	68	5	20	0	0	9254.377316	WP: Consuming
501	69	6	20	1	0	9254.653099	WP: Consuming
501	70	7	20	1	0	9254.928532	WP: Consuming
501	71	8	20	1	0	9255.211714	WP: Consuming
501	72	8	19	1	270	9255.488084	WP: Consuming
501	73	8	19	0	0	9255.730934	WP: Consuming
501	74	9	19	1	0	9255.991869	WP: Consuming
501	75	9	18	1	270	9256.269324	WP: Consuming
501	76	3	25	9.219544	130.601295	9256.269324	WP: Rim
501	77	10	18	9.899495	315	9256.553399	WP: Rim
501	78	13	9	9.486833	288.434949	9256.553399	BP: Movement
501	79	8	17	9.433981	122.005383	9256.837365	WP: Seeking
501	80	9	21	4.123106	75.963757	9257.11981	BP: Vision
501	81	10	21	1	0	9257.375921	WP: Consuming
501	82	10	21	0	0	9257.589163	WP: Consuming
501	83	10	21	0	0	9257.741143	WP: Consuming
501	84	10	19	2	270	9258.003507	BP: Vision
501	85	10	18	1	270	9258.258382	WP: Consuming
501	86	8	20	2.828427	135	9258.512857	WP: Seeking
501	87	7	20	1	180	9258.75717	BP: Vision
501	88	7	19	1	270	9259.026035	WP: Consuming
501	89	7	18	1	270	9259.296352	WP: Consuming
501	90	6	18	1	180	9259.565054	WP: Consuming
501	91	6	19	1	90	9259.827968	WP: Consuming
501	92	6	20	1	90	9260.073736	WP: Consuming
501	93	5	20	1	180	9260.291585	WP: Consuming
501	94	5	19	1	270	9260.575567	WP: Consuming
501	95	5	19	0	0	9260.829471	WP: Consuming
501	96	5	18	1	270	9261.112818	WP: Consuming
501	97	4	18	1	180	9261.370717	WP: Consuming
501	98	4	19	1	90	9261.654673	WP: Consuming
501	99	6	19	2	0	9261.879855	BP: Vision
502	1	6	18	1	270	9262.11361	WP: Consuming
502	2	7	22	4.123106	75.963757	9262.396447	WP: Seeking
502	3	7	22	0	0	9262.648693	BP: Vision
502	4	7	21	1	270	9262.931104	WP: Consuming
502	5	6	21	1	180	9263.213871	WP: Consuming
502	6	6	20	1	270	9263.417365	WP: Consuming
502	7	7	20	1	0	9263.621504	WP: Consuming
502	8	8	20	1	0	9263.839315	WP: Consuming
502	9	8	20	0	0	9263.99761	WP: Consuming
502	10	9	20	1	0	9264.274769	WP: Consuming
502	11	10	20	1	0	9264.552026	WP: Consuming
502	12	4	20	6	180	9264.829498	WP: Seeking
502	13	-5	23	9.486833	161.565051	9264.829498	BP: Movement
502	14	4	19	9.848858	336.037511	9265.085023	WP: Rim
502	15	10	18	6.082763	350.537678	9265.305855	BP: Vision
502	16	7	21	4.242641	135	9265.558908	WP: Seeking
502	17	8	23	2.236068	63.434949	9265.836244	BP: Vision
502	18	6	20	3.605551	236.309932	9265.985495	WP: Seeking
502	19	-2	14	10	216.869898	9265.985495	BP: Movement
502	20	-2	8	6	270	9266.268536	WP: Seeking
502	21	-4	8	2	180	9266.552612	BP: Vision
502	22	-4	9	1	90	9266.837265	WP: Consuming
502	23	-4	10	1	90	9267.121921	WP: Consuming
502	24	-4	11	1	90	9267.405067	WP: Consuming
502	25	-4	11	0	0	9267.65776	WP: Consuming
502	26	-4	11	0	0	9267.866011	WP: Consuming
502	27	-4	10	1	270	9268.121241	WP: Consuming
502	28	-4	9	1	270	9268.376699	WP: Consuming
502	29	-4	9	0	0	9268.588986	WP: Consuming
502	30	-4	8	1	270	9268.843981	WP: Consuming
502	31	-3	8	1	0	9269.128108	WP: Consuming
502	32	-3	8	0	0	9269.382223	WP: Consuming
502	33	-2	8	1	0	9269.636266	WP: Consuming
502	34	-2	9	1	90	9269.919165	WP: Consuming
502	35	-3	9	1	180	9270.203314	WP: Consuming
502	36	-3	10	1	90	9270.487363	WP: Consuming
502	37	-3	10	0	0	9270.741365	WP: Consuming
502	38	-3	11	1	90	9271.024132	WP: Consuming
502	39	-3	11	0	0	9271.276276	WP: Consuming
502	40	-3	10	1	270	9271.487185	WP: Consuming
502	41	-2	9	1.414214	315	9271.740289	BP: Vision
502	42	-1	9	1	0	9272.024073	WP: Consuming
502	43	-7	1	10	233.130102	9272.024073	WP: Rim
502	44	-3	10	9.848858	66.037511	9272.175531	WP: Seeking
502	45	-3	20	10	90	9272.175531	BP: Movement
502	46	-5	11	9.219544	257.471192	9272.460734	WP: Rim
502	47	-5	10	1	270	9272.745926	BP: Vision
502	48	-5	9	1	270	9273.031118	WP: Consuming
502	49	-2	18	9.486833	71.565051	9273.031118	WP: Rim
502	50	7	19	9.055385	6.340192	9273.275131	BP: Vision
502	51	8	20	1.414214	45	9273.412625	BP: Vision
502	52	9	20	1	0	9273.662956	WP: Consuming
502	53	10	20	1	0	9273.913402	WP: Consuming
502	54	9	22	2.236068	116.565051	9274.197239	WP: Seeking
502	55	4	20	5.385165	201.801409	9274.448078	BP: Vision
502	56	7	18	3.605551	326.309932	9274.694426	WP: Seeking
502	57	8	18	1	0	9274.967054	WP: Consuming
502	58	9	18	1	0	9275.222745	WP: Consuming
502	59	9	18	0	0	9275.435373	WP: Consuming
502	60	9	19	1	90	9275.676015	WP: Consuming
502	61	8	21	2.236068	116.565051	9275.959451	BP: Vision
502	62	8	22	1	90	9276.243767	WP: Consuming
502	63	8	22	0	0	9276.498155	WP: Consuming
502	64	8	21	1	270	9276.75152	WP: Consuming
502	65	7	21	1	180	9276.976151	WP: Consuming
502	66	6	21	1	180	9277.235129	WP: Consuming
502	67	6	22	1	90	9277.519239	WP: Consuming
502	68	6	23	1	90	9277.784049	WP: Consuming
502	69	-3	21	9.219544	192.528808	9277.784049	WP: Rim
502	70	-11	15	10	216.869898	9277.784049	BP: Movement
502	71	-18	9	9.219544	220.601295	9277.784049	BP: Movement
502	72	-23	1	9.433981	237.994617	9278.068781	BP: Movement
502	73	-25	2	2.236068	153.434949	9278.353456	BP: Vision
502	74	-26	2	1	180	9278.637227	WP: Consuming
502	75	-27	2	1	180	9278.92188	WP: Consuming
502	76	-27	3	1	90	9279.205623	WP: Consuming
502	77	-27	3	0	0	9279.459181	WP: Consuming
502	78	-26	3	1	0	9279.743865	WP: Consuming
502	79	-26	3	0	0	9279.998787	WP: Consuming
502	80	-25	3	1	0	9280.283503	WP: Consuming
502	81	-25	2	1	270	9280.539221	WP: Consuming
502	82	-24	2	1	0	9280.823985	WP: Consuming
502	83	-24	2	0	0	9281.079022	WP: Consuming
502	84	-24	3	1	90	9281.364736	WP: Consuming
502	85	-25	3	1	180	9281.620169	WP: Consuming
502	86	-25	4	1	90	9281.90586	WP: Consuming
502	87	-25	5	1	90	9282.191574	WP: Consuming
502	88	-24	5	1	0	9282.477288	WP: Consuming
502	89	-24	4	1	270	9282.763002	WP: Consuming
502	90	-23	4	1	0	9283.047772	WP: Consuming
502	91	-23	5	1	90	9283.332542	WP: Consuming
502	92	-21	14	9.219544	77.471192	9283.332542	WP: Rim
502	93	-23	5	9.219544	257.471192	9283.587703	WP: Rim
502	94	-24	1	4.123106	255.963757	9283.873418	BP: Vision
502	95	-18	9	10	53.130102	9283.873418	WP: Rim
502	96	-24	2	9.219544	229.398705	9284.089313	WP: Rim
502	97	-29	-6	9.433981	237.994617	9284.089313	BP: Movement
502	98	-24	2	9.433981	57.994617	9284.245783	WP: Seeking
502	99	-18	9	9.219544	49.398705	9284.245783	BP: Movement
503	1	-24	1	10	233.130102	9284.50274	WP: Rim
503	2	-30	-7	10	233.130102	9284.50274	BP: Movement
503	3	-26	2	9.848858	66.037511	9284.759476	WP: Rim
503	4	-20	10	10	53.130102	9284.759476	BP: Movement
503	5	-26	3	9.219544	229.398705	9284.979127	WP: Rim
503	6	-31	-5	9.433981	237.994617	9284.979127	BP: Movement
503	7	-23	1	10	36.869898	9285.237706	WP: Rim
503	8	-16	8	9.899495	45	9285.237706	BP: Movement
503	9	-25	4	9.848858	203.962489	9285.496301	WP: Rim
503	10	-26	4	1	180	9285.781124	BP: Vision
503	11	-28	-5	9.219544	257.471192	9285.781124	WP: Rim
503	12	-23	3	9.433981	57.994617	9286.066838	WP: Seeking
503	13	-16	10	9.899495	45	9286.066838	BP: Movement
503	14	-22	2	10	233.130102	9286.350901	WP: Rim
503	15	-23	2	1	180	9286.636616	BP: Vision
503	16	-23	3	1	90	9286.893356	WP: Consuming
503	17	-22	3	1	0	9287.178202	WP: Consuming
503	18	-22	4	1	90	9287.463049	WP: Consuming
503	19	-23	4	1	180	9287.721063	WP: Consuming
503	20	-23	3	1	270	9287.936262	WP: Consuming
503	21	-22	3	1	0	9288.191764	WP: Consuming
503	22	-22	2	1	270	9288.446624	WP: Consuming
503	23	-23	2	1	180	9288.703796	WP: Consuming
503	24	-30	8	9.219544	139.398705	9288.703796	WP: Rim
503	25	-24	1	9.219544	310.601295	9288.925687	WP: Rim
503	26	-21	2	3.162278	18.434949	9289.211402	BP: Vision
503	27	-21	3	1	90	9289.497116	WP: Consuming
503	28	-12	1	9.219544	347.471192	9289.497116	WP: Rim
503	29	-3	-2	9.486833	341.565051	9289.497116	BP: Movement
503	30	5	-8	10	323.130102	9289.497116	BP: Movement
503	31	14	-12	9.848858	336.037511	9289.497116	BP: Movement
503	32	14	-22	10	270	9289.782214	BP: Vision
503	33	13	-25	3.162278	251.565051	9290.065913	BP: Vision
503	34	12	-25	1	180	9290.351059	WP: Consuming
503	35	12	-24	1	90	9290.636209	WP: Consuming
503	36	12	-24	0	0	9290.891803	WP: Consuming
503	37	12	-25	1	270	9291.147619	WP: Consuming
503	38	13	-25	1	0	9291.401607	WP: Consuming
503	39	14	-25	1	0	9291.686118	WP: Consuming
503	40	14	-25	0	0	9291.940787	WP: Consuming
503	41	15	-25	1	0	9292.225307	WP: Consuming
503	42	15	-26	1	270	9292.511021	WP: Consuming
503	43	14	-26	1	180	9292.794701	WP: Consuming
503	44	13	-26	1	180	9293.079243	WP: Consuming
503	45	13	-25	1	90	9293.291599	WP: Consuming
503	46	16	-23	3.605551	33.690068	9293.576152	BP: Vision
503	47	16	-23	0	0	9293.830882	WP: Consuming
503	48	17	-23	1	0	9294.116595	WP: Consuming
503	49	23	-15	10	53.130102	9294.116595	WP: Rim
503	50	30	-8	9.899495	45	9294.116595	BP: Movement
503	51	37	-2	9.219544	40.601295	9294.116595	BP: Movement
503	52	43	5	9.219544	49.398705	9294.116595	BP: Movement
503	53	49	12	9.219544	49.398705	9294.116595	BP: Movement
503	54	51	21	9.219544	77.471192	9294.116595	BP: Movement
503	55	50	30	9.055385	96.340192	9294.116595	BP: Movement
503	56	50	39	9	90	9294.116595	BP: Movement
503	57	53	48	9.486833	71.565051	9294.116595	BP: Movement
503	58	60	55	9.899495	45	9294.116595	BP: Movement
503	59	66	63	10	53.130102	9294.116595	BP: Movement
503	60	74	69	10	36.869898	9294.116595	BP: Movement
503	61	81	76	9.899495	45	9294.116595	BP: Movement
503	62	87	83	9.219544	49.398705	9294.116595	BP: Movement
503	63	91	92	9.848858	66.037511	9294.116595	BP: Movement
503	64	94	101	9.486833	71.565051	9294.116595	BP: Movement
503	65	97	110	9.486833	71.565051	9294.116595	BP: Movement
503	66	96	117	7.071068	98.130102	9294.402272	BP: Vision
503	67	93	126	9.486833	108.434949	9294.402272	BP: Movement
503	68	98	118	9.433981	302.005383	9294.687946	WP: Rim
503	69	101	119	3.162278	18.434949	9294.973625	BP: Vision
503	70	101	119	0	0	9295.229983	WP: Consuming
503	71	101	120	1	90	9295.515661	WP: Consuming
503	72	101	121	1	90	9295.801339	WP: Consuming
503	73	110	125	9.848858	23.962489	9296.087054	WP: Rim
503	74	110	125	0	0	9296.343464	WP: Consuming
503	75	110	125	0	0	9296.557143	WP: Consuming
503	76	110	126	1	90	9296.842857	WP: Consuming
503	77	110	127	1	90	9297.128571	WP: Consuming
503	78	110	128	1	90	9297.414286	WP: Consuming
503	79	111	128	1	0	9297.7	WP: Consuming
503	80	111	127	1	270	9297.985714	WP: Consuming
503	81	111	126	1	270	9298.271429	WP: Consuming
503	82	102	123	9.486833	198.434949	9298.271429	WP: Rim
503	83	93	122	9.055385	186.340192	9298.271429	BP: Movement
503	84	83	122	10	180	9298.271429	BP: Movement
503	85	74	118	9.848858	203.962489	9298.271429	BP: Movement
503	86	66	112	10	216.869898	9298.271429	BP: Movement
503	87	57	110	9.219544	192.528808	9298.271429	BP: Movement
503	88	54	108	3.605551	213.690068	9298.557057	BP: Vision
503	89	52	111	3.605551	123.690068	9298.842686	BP: Vision
503	90	52	112	1	90	9299.128399	WP: Consuming
503	91	52	112	0	0	9299.384807	WP: Consuming
503	92	52	111	1	270	9299.641315	WP: Consuming
503	93	54	110	2.236068	333.434949	9299.926944	BP: Vision
503	94	54	109	1	270	9300.21243	WP: Consuming
503	95	54	109	0	0	9300.468511	WP: Consuming
503	96	54	109	0	0	9300.681708	WP: Consuming
503	97	55	109	1	0	9300.967262	WP: Consuming
503	98	55	109	0	0	9301.223441	WP: Consuming
503	99	55	108	1	270	9301.509072	WP: Consuming
504	1	53	111	3.605551	123.690068	9301.794702	WP: Seeking
504	2	55	120	9.219544	77.471192	9302.080335	BP: Vision
504	3	55	120	0	0	9302.336628	WP: Consuming
504	4	55	121	1	90	9302.622341	WP: Consuming
504	5	56	123	2.236068	63.434949	9302.908055	BP: Vision
504	6	56	123	0	0	9303.164466	WP: Consuming
504	7	56	124	1	90	9303.450179	WP: Consuming
504	8	56	125	1	90	9303.735891	WP: Consuming
504	9	57	125	1	0	9304.021603	WP: Consuming
504	10	53	124	4.123106	194.036243	9304.307316	WP: Seeking
504	11	52	122	2.236068	243.434949	9304.593029	BP: Vision
504	12	52	121	1	270	9304.878741	WP: Consuming
504	13	51	121	1	180	9305.164456	WP: Consuming
504	14	51	122	1	90	9305.45017	WP: Consuming
504	15	55	123	4.123106	14.036243	9305.735883	BP: Vision
504	16	55	124	1	90	9306.021596	WP: Consuming
504	17	54	124	1	180	9306.307309	WP: Consuming
504	18	54	125	1	90	9306.593023	WP: Consuming
504	19	45	121	9.848858	203.962489	9306.593023	WP: Rim
504	20	36	120	9.055385	186.340192	9306.593023	BP: Movement
504	21	27	117	9.486833	198.434949	9306.593023	BP: Movement
504	22	18	118	9.055385	173.659808	9306.593023	BP: Movement
504	23	10	123	9.433981	147.994617	9306.593023	BP: Movement
504	24	3	129	9.219544	139.398705	9306.593023	BP: Movement
504	25	-3	137	10	126.869898	9306.593023	BP: Movement
504	26	-12	141	9.848858	156.037511	9306.593023	BP: Movement
504	27	-16	132	9.848858	246.037511	9306.87831	BP: Vision
504	28	-19	132	3	180	9307.163794	BP: Vision
504	29	-19	133	1	90	9307.44928	WP: Consuming
504	30	-18	133	1	0	9307.734575	WP: Consuming
504	31	-18	132	1	270	9308.019856	WP: Consuming
504	32	-17	132	1	0	9308.305148	WP: Consuming
504	33	-17	133	1	90	9308.590639	WP: Consuming
504	34	-17	133	0	0	9308.846726	WP: Consuming
504	35	-18	130	3.162278	251.565051	9309.132208	WP: Seeking
504	36	-18	129	1	270	9309.417921	BP: Vision
504	37	-17	129	1	0	9309.703405	WP: Consuming
504	38	-17	129	0	0	9309.959483	WP: Consuming
504	39	-17	128	1	270	9310.245197	WP: Consuming
504	40	-18	128	1	180	9310.530911	WP: Consuming
504	41	-18	129	1	90	9310.787758	WP: Consuming
504	42	-18	129	0	0	9311.002076	WP: Consuming
504	43	-18	128	1	270	9311.258706	WP: Consuming
504	44	-18	128	0	0	9311.472706	WP: Consuming
504	45	-17	128	1	0	9311.729662	WP: Consuming
504	46	-17	128	0	0	9311.944139	BP: Vision
504	47	-16	128	1	0	9312.229252	WP: Consuming
504	48	-15	131	3.162278	71.565051	9312.51442	BP: Vision
504	49	-15	131	0	0	9312.77004	WP: Consuming
504	50	-15	131	0	0	9312.982564	WP: Consuming
504	51	-15	130	1	270	9313.26789	WP: Consuming
504	52	-16	130	1	180	9313.553201	WP: Consuming
504	53	-16	129	1	270	9313.838697	WP: Consuming
504	54	-16	129	0	0	9314.094791	WP: Consuming
504	55	-15	129	1	0	9314.379977	WP: Consuming
504	56	-15	130	1	90	9314.636273	WP: Consuming
504	57	-16	130	1	180	9314.89255	WP: Consuming
504	58	-16	131	1	90	9315.177857	WP: Consuming
504	59	-17	131	1	180	9315.463022	WP: Consuming
504	60	-18	131	1	180	9315.748336	WP: Consuming
504	61	-18	132	1	90	9316.007205	WP: Consuming
504	62	-17	132	1	0	9316.266086	WP: Consuming
504	63	-17	132	0	0	9316.483379	WP: Consuming
504	64	-19	131	2.236068	206.565051	9316.769092	WP: Seeking
504	65	-19	130	1	270	9317.054594	WP: Consuming
504	66	-19	129	1	270	9317.340308	WP: Consuming
504	67	-19	128	1	270	9317.62602	WP: Consuming
504	68	-18	131	3.162278	71.565051	9317.882633	WP: Seeking
504	69	-19	132	1.414214	135	9318.142817	BP: Vision
504	70	-20	132	1	180	9318.428531	WP: Consuming
504	71	-20	131	1	270	9318.714244	WP: Consuming
504	72	-19	131	1	0	9318.971415	WP: Consuming
504	73	-19	130	1	270	9319.228289	WP: Consuming
504	74	-19	129	1	270	9319.485461	WP: Consuming
504	75	-19	128	1	270	9319.742631	WP: Consuming
504	76	-19	132	4	90	9319.963689	WP: Seeking
504	77	-19	142	10	90	9319.963689	BP: Movement
504	78	-19	133	9	270	9320.224612	WP: Rim
504	79	-20	131	2.236068	243.434949	9320.481784	BP: Vision
504	80	-20	130	1	270	9320.767294	WP: Consuming
504	81	-20	129	1	270	9321.053008	WP: Consuming
504	82	-19	129	1	0	9321.270162	WP: Consuming
504	83	-19	128	1	270	9321.487313	WP: Consuming
504	84	-28	128	9	180	9321.487313	WP: Rim
504	85	-37	124	9.848858	203.962489	9321.487313	BP: Movement
504	86	-44	117	9.899495	225	9321.487313	BP: Movement
504	87	-51	111	9.219544	220.601295	9321.487313	BP: Movement
504	88	-60	109	9.219544	192.528808	9321.487313	BP: Movement
504	89	-68	104	9.433981	212.005383	9321.487313	BP: Movement
504	90	-61	110	9.219544	40.601295	9321.773028	WP: Rim
504	91	-61	110	0	0	9322.029438	BP: Vision
504	92	-61	110	0	0	9322.243117	WP: Consuming
504	93	-61	109	1	270	9322.528831	WP: Consuming
504	94	-61	109	0	0	9322.785241	WP: Consuming
504	95	-61	109	0	0	9322.99892	WP: Consuming
504	96	-61	109	0	0	9323.151502	WP: Consuming
504	97	-61	108	1	270	9323.437216	WP: Consuming
504	98	-61	98	10	270	9323.437216	WP: Rim
504	99	-58	89	9.486833	288.434949	9323.437216	BP: Movement
505	1	-65	82	9.899495	225	9323.722903	BP: Vision
505	2	-69	73	9.848858	246.037511	9323.722903	BP: Movement
505	3	-66	82	9.486833	71.565051	9324.008602	WP: Rim
505	4	-64	82	2	0	9324.294289	BP: Vision
505	5	-64	81	1	270	9324.579977	WP: Consuming
505	6	-64	80	1	270	9324.865677	WP: Consuming
505	7	-64	80	0	0	9325.122067	WP: Consuming
505	8	-64	81	1	90	9325.378659	WP: Consuming
505	9	-64	81	0	0	9325.592604	WP: Consuming
505	10	-64	80	1	270	9325.806955	WP: Consuming
505	11	-64	79	1	270	9326.092655	WP: Consuming
505	12	-64	79	0	0	9326.349045	WP: Consuming
505	13	-64	78	1	270	9326.633694	WP: Consuming
505	14	-70	71	9.219544	229.398705	9326.633694	WP: Rim
505	15	-77	65	9.219544	220.601295	9326.633694	BP: Movement
505	16	-83	57	10	233.130102	9326.633694	BP: Movement
505	17	-92	53	9.848858	203.962489	9326.633694	BP: Movement
505	18	-99	46	9.899495	225	9326.633694	BP: Movement
505	19	-103	37	9.848858	246.037511	9326.633694	BP: Movement
505	20	-103	27	10	270	9326.914355	BP: Vision
505	21	-106	22	5.830952	239.036243	9327.195744	BP: Vision
505	22	-105	23	1.414214	45	9327.475467	WP: Seeking
505	23	-104	23	1	0	9327.75706	WP: Consuming
505	24	-104	23	0	0	9328.007503	WP: Consuming
505	25	-104	22	1	270	9328.28818	WP: Consuming
505	26	-105	22	1	180	9328.568289	WP: Consuming
505	27	-106	22	1	180	9328.819128	WP: Consuming
505	28	-106	23	1	90	9329.102197	WP: Consuming
505	29	-106	24	1	90	9329.380665	WP: Consuming
505	30	-106	25	1	90	9329.661347	WP: Consuming
505	31	-107	25	1	180	9329.942469	WP: Consuming
505	32	-107	26	1	90	9330.2208	WP: Consuming
505	33	-106	26	1	0	9330.501801	WP: Consuming
505	34	-106	27	1	90	9330.781954	WP: Consuming
505	35	-105	27	1	0	9331.062338	WP: Consuming
505	36	-105	26	1	270	9331.343688	WP: Consuming
505	37	-104	26	1	0	9331.623468	WP: Consuming
505	38	-104	25	1	270	9331.904122	WP: Consuming
505	39	-104	25	0	0	9332.153202	WP: Consuming
505	40	-104	24	1	270	9332.433355	WP: Consuming
505	41	-104	24	0	0	9332.681707	WP: Consuming
505	42	-104	24	0	0	9332.883629	WP: Consuming
505	43	-103	24	1	0	9333.166897	WP: Consuming
505	44	-103	23	1	270	9333.451292	WP: Consuming
505	45	-103	22	1	270	9333.735788	WP: Consuming
505	46	-104	22	1	180	9333.987668	WP: Consuming
505	47	-106	27	5.385165	111.801409	9334.237756	WP: Seeking
505	48	-103	25	3.605551	326.309932	9334.51985	WP: Seeking
505	49	-103	24	1	270	9334.77335	WP: Consuming
505	50	-112	23	9.055385	186.340192	9334.77335	WP: Rim
505	51	-105	24	7.071068	8.130102	9335.056628	WP: Seeking
505	52	-105	24	0	0	9335.309513	BP: Vision
505	53	-105	25	1	90	9335.590558	WP: Consuming
505	54	-106	25	1	180	9335.842836	WP: Consuming
505	55	-107	25	1	180	9336.095687	WP: Consuming
505	56	-107	24	1	270	9336.375095	WP: Consuming
505	57	-106	24	1	0	9336.625071	WP: Consuming
505	58	-106	23	1	270	9336.881135	WP: Consuming
505	59	-99	30	9.899495	45	9336.881135	WP: Rim
505	60	-105	23	9.219544	229.398705	9337.134008	WP: Seeking
505	61	-113	17	10	216.869898	9337.134008	BP: Movement
505	62	-107	25	10	53.130102	9337.344773	WP: Rim
505	63	-107	27	2	90	9337.623799	BP: Vision
505	64	-105	27	2	0	9337.876341	WP: Seeking
505	65	-104	23	4.123106	284.036243	9338.095756	BP: Vision
505	66	-103	25	2.236068	63.434949	9338.349133	WP: Seeking
505	67	-94	23	9.219544	347.471192	9338.349133	WP: Rim
505	68	-103	26	9.486833	161.565051	9338.631312	WP: Rim
505	69	-104	26	1	180	9338.883483	BP: Vision
505	70	-104	27	1	90	9339.164387	WP: Consuming
505	71	-103	27	1	0	9339.419935	WP: Consuming
505	72	-109	19	10	233.130102	9339.419935	WP: Rim
505	73	-116	12	9.899495	225	9339.419935	BP: Movement
505	74	-112	4	8.944272	296.565051	9339.705646	BP: Vision
505	75	-116	2	4.472136	206.565051	9339.991356	BP: Vision
505	76	-116	1	1	270	9340.277067	WP: Consuming
505	77	-115	1	1	0	9340.562781	WP: Consuming
505	78	-114	1	1	0	9340.848496	WP: Consuming
505	79	-114	1	0	0	9341.104906	WP: Consuming
505	80	-113	1	1	0	9341.390617	WP: Consuming
505	81	-112	1	1	0	9341.676329	WP: Consuming
505	82	-112	2	1	90	9341.96204	WP: Consuming
505	83	-111	2	1	0	9342.247749	WP: Consuming
505	84	-112	4	2.236068	116.565051	9342.505131	WP: Seeking
505	85	-115	3	3.162278	198.434949	9342.79084	BP: Vision
505	86	-115	2	1	270	9343.076552	WP: Consuming
505	87	-115	1	1	270	9343.333938	WP: Consuming
505	88	-115	1	0	0	9343.549043	WP: Seeking
505	89	-115	1	0	0	9343.703589	WP: Consuming
505	90	-114	1	1	0	9343.92068	WP: Consuming
505	91	-114	2	1	90	9344.206394	WP: Consuming
505	92	-113	2	1	0	9344.492106	WP: Consuming
505	93	-113	3	1	90	9344.777818	WP: Consuming
505	94	-114	3	1	180	9345.063532	WP: Consuming
505	95	-114	2	1	270	9345.320272	WP: Consuming
505	96	-115	2	1	180	9345.577654	WP: Consuming
505	97	-115	3	1	90	9345.835245	WP: Consuming
505	98	-115	4	1	90	9346.120954	WP: Consuming
505	99	-115	4	0	0	9346.377357	WP: Consuming
506	1	-115	3	1	270	9346.59344	WP: Consuming
506	2	-114	3	1	0	9346.850505	WP: Consuming
506	3	-113	3	1	0	9347.107781	WP: Consuming
506	4	-112	3	1	0	9347.39349	WP: Consuming
506	5	-112	2	1	270	9347.652113	WP: Consuming
506	6	-113	2	1	180	9347.909812	WP: Consuming
506	7	-114	2	1	180	9348.127354	WP: Consuming
506	8	-115	2	1	180	9348.345774	WP: Consuming
506	9	-116	3	1.414214	135	9348.631482	BP: Vision
506	10	-116	4	1	90	9348.917192	WP: Consuming
506	11	-112	3	4.123106	345.963757	9349.17425	WP: Seeking
506	12	-112	1	2	270	9349.433665	BP: Vision
506	13	-113	1	1	180	9349.693273	WP: Consuming
506	14	-113	0	1	270	9349.978981	WP: Consuming
506	15	-115	5	5.385165	111.801409	9350.264693	WP: Seeking
506	16	-115	15	10	90	9350.264693	WP: Rim
506	17	-117	24	9.219544	102.528808	9350.264693	BP: Movement
506	18	-115	33	9.219544	77.471192	9350.264693	BP: Movement
506	19	-110	41	9.433981	57.994617	9350.264693	BP: Movement
506	20	-105	49	9.433981	57.994617	9350.264693	BP: Movement
506	21	-98	56	9.899495	45	9350.264693	BP: Movement
506	22	-89	59	9.486833	18.434949	9350.264693	BP: Movement
506	23	-81	65	10	36.869898	9350.264693	BP: Movement
506	24	-72	69	9.848858	23.962489	9350.264693	BP: Movement
506	25	-63	71	9.219544	12.528808	9350.264693	BP: Movement
506	26	-64	78	7.071068	98.130102	9350.52988	BP: Vision
506	27	-62	87	9.219544	77.471192	9350.52988	BP: Movement
506	28	-65	78	9.486833	251.565051	9350.814172	WP: Rim
506	29	-71	70	10	233.130102	9350.814172	BP: Movement
506	30	-67	79	9.848858	66.037511	9351.099877	WP: Seeking
506	31	-61	86	9.219544	49.398705	9351.099877	BP: Movement
506	32	-67	79	9.219544	229.398705	9351.356384	WP: Rim
506	33	-76	75	9.848858	203.962489	9351.356384	BP: Movement
506	34	-67	79	9.848858	23.962489	9351.570555	WP: Rim
506	35	-61	87	10	53.130102	9351.570555	BP: Movement
506	36	-66	79	9.433981	237.994617	9351.85626	WP: Rim
506	37	-65	78	1.414214	315	9352.111556	BP: Vision
506	38	-73	84	10	143.130102	9352.111556	WP: Rim
506	39	-80	90	9.219544	139.398705	9352.111556	BP: Movement
506	40	-87	97	9.899495	135	9352.397201	BP: Vision
506	41	-95	103	10	143.130102	9352.397201	BP: Movement
506	42	-88	96	9.899495	315	9352.682915	WP: Rim
506	43	-87	96	1	0	9352.96863	BP: Vision
506	44	-87	97	1	90	9353.225271	WP: Consuming
506	45	-88	97	1	180	9353.510985	WP: Consuming
506	46	-88	98	1	90	9353.796699	WP: Consuming
506	47	-88	98	0	0	9354.053109	WP: Consuming
506	48	-88	98	0	0	9354.266788	WP: Consuming
506	49	-88	97	1	270	9354.523528	WP: Consuming
506	50	-88	96	1	270	9354.780701	WP: Consuming
506	51	-89	96	1	180	9355.066415	WP: Consuming
506	52	-90	96	1	180	9355.352129	WP: Consuming
506	53	-83	89	9.899495	315	9355.352129	WP: Rim
506	54	-89	97	10	126.869898	9355.637843	WP: Seeking
506	55	-97	102	9.433981	147.994617	9355.637843	BP: Movement
506	56	-88	99	9.486833	341.565051	9355.923489	WP: Rim
506	57	-85	100	3.162278	18.434949	9356.208994	BP: Vision
506	58	-85	100	0	0	9356.465101	WP: Consuming
506	59	-85	101	1	90	9356.75074	WP: Consuming
506	60	-86	101	1	180	9357.036322	WP: Consuming
506	61	-87	101	1	180	9357.321957	WP: Consuming
506	62	-87	102	1	90	9357.607671	WP: Consuming
506	63	-88	102	1	180	9357.89338	WP: Consuming
506	64	-88	101	1	270	9358.179083	WP: Consuming
506	65	-89	101	1	180	9358.464724	WP: Consuming
506	66	-89	102	1	90	9358.750439	WP: Consuming
506	67	-81	96	10	323.130102	9358.750439	WP: Rim
506	68	-74	89	9.899495	315	9358.750439	BP: Movement
506	69	-68	81	10	306.869898	9359.036153	BP: Movement
506	70	-66	81	2	0	9359.32184	BP: Vision
506	71	-66	82	1	90	9359.591375	WP: Consuming
506	72	-66	82	0	0	9359.824251	WP: Consuming
506	73	-65	82	1	0	9360.093998	WP: Consuming
506	74	-57	76	10	323.130102	9360.093998	WP: Rim
506	75	-65	78	8.246211	165.963757	9360.317985	WP: Seeking
506	76	-72	84	9.219544	139.398705	9360.317985	BP: Movement
506	77	-64	79	9.433981	327.994617	9360.568205	WP: Rim
506	78	-64	79	0	0	9360.772847	BP: Vision
506	79	-70	87	10	126.869898	9360.772847	WP: Rim
506	80	-74	96	9.848858	113.962489	9360.772847	BP: Movement
506	81	-77	105	9.486833	108.434949	9360.772847	BP: Movement
506	82	-86	102	9.486833	198.434949	9361.058403	BP: Vision
506	83	-95	101	9.055385	186.340192	9361.058403	BP: Movement
506	84	-86	97	9.848858	336.037511	9361.344118	WP: Rim
506	85	-85	99	2.236068	63.434949	9361.62976	BP: Vision
506	86	-85	100	1	90	9361.85179	WP: Consuming
506	87	-86	100	1	180	9362.137388	WP: Consuming
506	88	-87	100	1	180	9362.422925	WP: Consuming
506	89	-88	100	1	180	9362.708635	WP: Consuming
506	90	-88	101	1	90	9362.967646	WP: Consuming
506	91	-88	101	0	0	9363.185129	WP: Consuming
506	92	-88	100	1	270	9363.441753	WP: Consuming
506	93	-88	100	0	0	9363.655745	WP: Consuming
506	94	-88	100	0	0	9363.808758	WP: Consuming
506	95	-88	100	0	0	9363.886858	WP: Consuming
506	96	-87	100	1	0	9364.143782	WP: Consuming
506	97	-86	100	1	0	9364.401007	WP: Consuming
506	98	-86	99	1	270	9364.68666	WP: Consuming
506	99	-87	99	1	180	9364.972314	WP: Consuming
507	1	-88	99	1	180	9365.23297	WP: Consuming
507	2	-89	99	1	180	9365.518573	WP: Consuming
507	3	-89	100	1	90	9365.804179	WP: Consuming
507	4	-90	100	1	180	9366.089835	WP: Consuming
507	5	-90	99	1	270	9366.375488	WP: Consuming
507	6	-90	98	1	270	9366.661192	WP: Consuming
507	7	-90	97	1	270	9366.946902	WP: Consuming
507	8	-90	96	1	270	9367.208623	WP: Consuming
507	9	-91	87	9.055385	263.659808	9367.208623	WP: Rim
507	10	-90	96	9.055385	83.659808	9367.430369	WP: Rim
507	11	-89	96	1	0	9367.692435	BP: Vision
507	12	-80	97	9.055385	6.340192	9367.692435	WP: Rim
507	13	-71	95	9.219544	347.471192	9367.692435	BP: Movement
507	14	-62	94	9.055385	353.659808	9367.692435	BP: Movement
507	15	-53	95	9.055385	6.340192	9367.692435	BP: Movement
507	16	-44	94	9.055385	353.659808	9367.692435	BP: Movement
507	17	-35	95	9.055385	6.340192	9367.692435	BP: Movement
507	18	-27	93	8.246211	345.963757	9367.978147	BP: Vision
507	19	-26	90	3.162278	288.434949	9368.263858	BP: Vision
507	20	-26	90	0	0	9368.520263	WP: Consuming
507	21	-26	90	0	0	9368.733935	WP: Consuming
507	22	-26	91	1	90	9369.019648	WP: Consuming
507	23	-26	91	0	0	9369.276055	WP: Consuming
507	24	-26	92	1	90	9369.561769	WP: Consuming
507	25	-26	92	0	0	9369.818178	WP: Consuming
507	26	-26	91	1	270	9370.032555	WP: Consuming
507	27	-27	91	1	180	9370.318267	WP: Consuming
507	28	-27	90	1	270	9370.603981	WP: Consuming
507	29	-27	89	1	270	9370.889693	WP: Consuming
507	30	-28	89	1	180	9371.175405	WP: Consuming
507	31	-28	90	1	90	9371.461117	WP: Consuming
507	32	-27	90	1	0	9371.717855	WP: Consuming
507	33	-27	89	1	270	9371.974592	WP: Consuming
507	34	-27	88	1	270	9372.260305	WP: Consuming
507	35	-20	88	7	0	9372.546017	WP: Seeking
507	36	-19	88	1	0	9372.83173	BP: Vision
507	37	-18	88	1	0	9373.117443	WP: Consuming
507	38	-18	89	1	90	9373.403155	WP: Consuming
507	39	-19	89	1	180	9373.688869	WP: Consuming
507	40	-20	89	1	180	9373.974582	WP: Consuming
507	41	-20	90	1	90	9374.260295	WP: Consuming
507	42	-20	91	1	90	9374.546009	WP: Consuming
507	43	-20	91	0	0	9374.802419	WP: Consuming
507	44	-20	90	1	270	9375.059048	WP: Consuming
507	45	-16	89	4.123106	345.963757	9375.34476	BP: Vision
507	46	-16	88	1	270	9375.630474	WP: Consuming
507	47	-16	88	0	0	9375.886882	WP: Consuming
507	48	-16	89	1	90	9376.143509	WP: Consuming
507	49	-15	89	1	0	9376.429222	WP: Consuming
507	50	-15	90	1	90	9376.714936	WP: Consuming
507	51	-20	88	5.385165	201.801409	9376.972949	WP: Seeking
507	52	-27	93	8.602325	144.462322	9377.232749	BP: Vision
507	53	-28	93	1	180	9377.518462	WP: Consuming
507	54	-29	93	1	180	9377.804175	WP: Consuming
507	55	-29	92	1	270	9378.089888	WP: Consuming
507	56	-29	92	0	0	9378.346297	WP: Consuming
507	57	-29	91	1	270	9378.632009	WP: Consuming
507	58	-28	91	1	0	9378.917722	WP: Consuming
507	59	-27	91	1	0	9379.177331	WP: Consuming
507	60	-27	92	1	90	9379.463045	WP: Consuming
507	61	-26	92	1	0	9379.687752	WP: Consuming
507	62	-26	93	1	90	9379.973464	WP: Consuming
507	63	-26	94	1	90	9380.259178	WP: Consuming
507	64	-26	94	0	0	9380.515586	WP: Consuming
507	65	-26	94	0	0	9380.729263	WP: Consuming
507	66	-19	88	9.219544	319.398705	9380.988679	WP: Rim
507	67	-18	88	1	0	9381.248095	WP: Consuming
507	68	-18	89	1	90	9381.507511	WP: Consuming
507	69	-19	89	1	180	9381.766928	WP: Consuming
507	70	-20	89	1	180	9382.026345	WP: Consuming
507	71	-20	90	1	90	9382.248719	WP: Consuming
507	72	-29	91	9.055385	173.659808	9382.506627	WP: Rim
507	73	-20	91	9	0	9382.729616	WP: Rim
507	74	-30	91	10	180	9383.01533	WP: Rim
507	75	-40	91	10	180	9383.01533	BP: Movement
507	76	-49	92	9.055385	173.659808	9383.301044	WP: Rim
507	77	-50	91	1.414214	225	9383.586758	BP: Vision
507	78	-51	91	1	180	9383.872472	WP: Consuming
507	79	-58	85	9.219544	220.601295	9383.872472	WP: Rim
507	80	-66	80	9.433981	212.005383	9384.158171	WP: Seeking
507	81	-75	77	9.486833	198.434949	9384.158171	BP: Movement
507	82	-66	79	9.219544	12.528808	9384.426436	WP: Rim
507	83	-64	79	2	0	9384.632438	BP: Vision
507	84	-71	85	9.219544	139.398705	9384.632438	WP: Rim
507	85	-64	78	9.899495	315	9384.887239	WP: Rim
507	86	-55	74	9.848858	336.037511	9384.887239	BP: Movement
507	87	-64	78	9.848858	156.037511	9385.098934	WP: Rim
507	88	-71	84	9.219544	139.398705	9385.098934	BP: Movement
507	89	-64	78	9.219544	319.398705	9385.249683	WP: Rim
507	90	-55	75	9.486833	341.565051	9385.249683	BP: Movement
507	91	-64	78	9.486833	161.565051	9385.327211	WP: Rim
507	92	-73	81	9.486833	161.565051	9385.327211	BP: Movement
507	93	-64	79	9.219544	347.471192	9385.477706	WP: Rim
507	94	-54	79	10	0	9385.477706	BP: Movement
507	95	-50	88	9.848858	66.037511	9385.762966	WP: Rim
507	96	-50	97	9	90	9385.762966	BP: Movement
507	97	-48	88	9.219544	282.528808	9386.047801	WP: Rim
507	98	-43	80	9.433981	302.005383	9386.047801	BP: Movement
507	99	-49	88	10	126.869898	9386.333516	WP: Seeking
508	1	-55	95	9.219544	130.601295	9386.333516	BP: Movement
508	2	-49	88	9.219544	310.601295	9386.590036	WP: Rim
508	3	-46	79	9.486833	288.434949	9386.590036	BP: Movement
508	4	-48	88	9.219544	102.528808	9386.845751	WP: Rim
508	5	-46	97	9.219544	77.471192	9386.845751	BP: Movement
508	6	-50	88	9.848858	246.037511	9387.102506	WP: Rim
508	7	-53	79	9.486833	251.565051	9387.102506	BP: Movement
508	8	-49	88	9.848858	66.037511	9387.318076	WP: Seeking
508	9	-46	97	9.486833	71.565051	9387.318076	BP: Movement
508	10	-46	88	9	270	9387.6026	WP: Rim
508	11	-42	79	9.848858	293.962489	9387.6026	BP: Movement
508	12	-46	88	9.848858	113.962489	9387.857408	WP: Rim
508	13	-51	96	9.433981	122.005383	9387.857408	BP: Movement
508	14	-45	88	10	306.869898	9388.142684	WP: Rim
508	15	-41	79	9.848858	293.962489	9388.142684	BP: Movement
508	16	-45	88	9.848858	113.962489	9388.398574	WP: Rim
508	17	-47	97	9.219544	102.528808	9388.398574	BP: Movement
508	18	-45	88	9.219544	282.528808	9388.611849	WP: Rim
508	19	-45	78	10	270	9388.611849	BP: Movement
508	20	-45	88	10	90	9388.764743	WP: Rim
508	21	-46	97	9.055385	96.340192	9388.764743	BP: Movement
508	22	-47	88	9.055385	263.659808	9389.049629	WP: Rim
508	23	-44	79	9.486833	288.434949	9389.049629	BP: Movement
508	24	-47	88	9.486833	108.434949	9389.304957	WP: Seeking
508	25	-54	95	9.899495	135	9389.304957	BP: Movement
508	26	-47	89	9.219544	319.398705	9389.590235	WP: Rim
508	27	-47	88	1	270	9389.803055	BP: Vision
508	28	-48	88	1	180	9390.023386	WP: Consuming
508	29	-48	89	1	90	9390.3091	WP: Consuming
508	30	-50	98	9.219544	102.528808	9390.3091	BP: Movement
508	31	-46	89	9.848858	293.962489	9390.594	WP: Rim
508	32	-47	88	1.414214	225	9390.748844	BP: Vision
508	33	-43	79	9.848858	293.962489	9390.748844	WP: Rim
508	34	-37	72	9.219544	310.601295	9390.748844	BP: Movement
508	35	-32	64	9.433981	302.005383	9390.748844	BP: Movement
508	36	-28	55	9.848858	293.962489	9390.748844	BP: Movement
508	37	-23	47	9.433981	302.005383	9390.748844	BP: Movement
508	38	-20	38	9.486833	288.434949	9390.748844	BP: Movement
508	39	-17	29	9.486833	288.434949	9390.748844	BP: Movement
508	40	-11	21	10	306.869898	9390.748844	BP: Movement
508	41	-6	13	9.433981	302.005383	9390.748844	BP: Movement
508	42	-3	8	5.830952	300.963757	9391.026621	BP: Vision
508	43	-1	8	2	0	9391.312163	BP: Vision
508	44	-1	8	0	0	9391.568323	WP: Consuming
508	45	-1	9	1	90	9391.849698	WP: Consuming
508	46	-4	9	3	180	9392.12457	BP: Vision
508	47	-5	9	1	180	9392.406119	WP: Consuming
508	48	-5	10	1	90	9392.687694	WP: Consuming
508	49	-5	10	0	0	9392.93811	WP: Consuming
508	50	-5	10	0	0	9393.143039	WP: Consuming
508	51	-4	9	1.414214	315	9393.384452	WP: Seeking
508	52	-4	9	0	0	9393.576302	WP: Consuming
508	53	-4	10	1	90	9393.854582	WP: Consuming
508	54	-3	10	1	0	9394.126795	WP: Consuming
508	55	-2	10	1	0	9394.412127	WP: Consuming
508	56	-2	11	1	90	9394.697415	WP: Consuming
508	57	-2	11	0	0	9394.953208	WP: Consuming
508	58	-2	11	0	0	9395.165984	WP: Consuming
508	59	-2	11	0	0	9395.317326	WP: Consuming
508	60	4	18	9.219544	49.398705	9395.596643	BP: Vision
508	61	5	18	1	0	9395.87871	WP: Consuming
508	62	6	18	1	0	9396.156207	WP: Consuming
508	63	7	18	1	0	9396.433171	WP: Consuming
508	64	7	18	0	0	9396.676886	WP: Consuming
508	65	7	19	1	90	9396.953873	WP: Consuming
508	66	7	19	0	0	9397.197621	WP: Consuming
508	67	7	18	1	270	9397.393772	WP: Consuming
508	68	8	18	1	0	9397.673673	WP: Consuming
508	69	7	21	3.162278	108.434949	9397.948844	WP: Seeking
508	70	6	21	1	180	9398.226977	WP: Consuming
508	71	6	22	1	90	9398.508417	WP: Consuming
508	72	7	22	1	0	9398.787408	WP: Consuming
508	73	7	21	1	270	9399.029066	WP: Consuming
508	74	8	21	1	0	9399.30677	WP: Consuming
508	75	8	21	0	0	9399.551561	WP: Consuming
508	76	8	21	0	0	9399.748306	WP: Consuming
508	77	8	20	1	270	9400.020905	WP: Consuming
508	78	9	20	1	0	9400.298734	WP: Consuming
508	79	9	21	1	90	9400.581062	WP: Consuming
508	80	9	21	0	0	9400.83257	WP: Consuming
508	81	9	21	0	0	9401.03909	WP: Consuming
508	82	9	22	1	90	9401.320798	WP: Consuming
508	83	8	22	1	180	9401.598853	WP: Consuming
508	84	9	20	2.236068	296.565051	9401.844646	WP: Seeking
508	85	9	20	0	0	9402.042846	WP: Consuming
508	86	10	20	1	0	9402.32086	WP: Consuming
508	87	10	19	1	270	9402.601292	WP: Consuming
508	88	10	18	1	270	9402.878385	WP: Consuming
508	89	4	21	6.708204	153.434949	9403.163069	WP: Seeking
508	90	-5	24	9.486833	161.565051	9403.163069	BP: Movement
508	91	4	20	9.848858	336.037511	9403.441191	WP: Seeking
508	92	5	18	2.236068	296.565051	9403.696106	BP: Vision
508	93	5	18	0	0	9403.9076	WP: Consuming
508	94	5	19	1	90	9404.187303	WP: Consuming
508	95	4	19	1	180	9404.466801	WP: Consuming
508	96	7	22	4.242641	45	9404.716886	WP: Seeking
508	97	8	22	1	0	9404.964255	WP: Consuming
508	98	8	19	3	270	9405.243743	WP: Seeking
508	99	8	10	9	270	9405.243743	BP: Movement
509	1	-1	10	9	180	9405.529217	WP: Seeking
509	2	-10	10	9	180	9405.529217	BP: Movement
509	3	-1	8	9.219544	347.471192	9405.759458	WP: Rim
509	4	9	8	10	0	9405.759458	BP: Movement
509	5	8	17	9.055385	96.340192	9406.04221	WP: Rim
509	6	9	19	2.236068	63.434949	9406.31975	BP: Vision
509	7	10	19	1	0	9406.571038	WP: Consuming
509	8	8	20	2.236068	153.434949	9406.813936	WP: Seeking
509	9	5	20	3	180	9407.091967	BP: Vision
509	10	5	19	1	270	9407.341724	WP: Consuming
509	11	4	19	1	180	9407.591203	WP: Consuming
509	12	-2	11	10	233.130102	9407.734398	WP: Rim
509	13	-9	5	9.219544	220.601295	9407.734398	BP: Movement
509	14	-1	10	9.433981	32.005383	9407.991771	WP: Rim
509	15	5	18	10	53.130102	9408.157622	BP: Movement
509	16	-2	11	9.899495	225	9408.231366	WP: Rim
509	17	-7	3	9.433981	237.994617	9408.231366	BP: Movement
509	18	-1	10	9.219544	49.398705	9408.447473	WP: Rim
509	19	4	18	9.433981	57.994617	9408.702321	BP: Movement
509	20	-3	11	9.899495	225	9408.981536	WP: Rim
509	21	-12	7	9.848858	203.962489	9408.981536	BP: Movement
509	22	-3	11	9.848858	23.962489	9409.22868	WP: Rim
509	23	-1	8	3.605551	303.690068	9409.415837	BP: Vision
509	24	7	3	9.433981	327.994617	9409.415837	WP: Rim
509	25	12	-5	9.433981	302.005383	9409.415837	BP: Movement
509	26	17	-13	9.433981	302.005383	9409.415837	BP: Movement
509	27	17	-23	10	270	9409.697209	BP: Vision
509	28	15	-24	2.236068	206.565051	9409.982726	BP: Vision
509	29	15	-25	1	270	9410.264016	WP: Consuming
509	30	16	-25	1	0	9410.549621	WP: Consuming
509	31	16	-25	0	0	9410.805874	WP: Consuming
509	32	16	-24	1	90	9411.09125	WP: Consuming
509	33	17	-24	1	0	9411.376773	WP: Consuming
509	34	17	-24	0	0	9411.632907	WP: Consuming
509	35	17	-23	1	90	9411.883995	WP: Consuming
509	36	16	-23	1	180	9412.161283	WP: Consuming
509	37	14	-23	2	180	9412.44681	BP: Vision
509	38	14	-22	1	90	9412.728434	WP: Consuming
509	39	13	-22	1	180	9413.014047	WP: Consuming
509	40	13	-23	1	270	9413.299584	WP: Consuming
509	41	12	-23	1	180	9413.585047	WP: Consuming
509	42	11	-23	1	180	9413.870666	WP: Consuming
509	43	11	-22	1	90	9414.156286	WP: Consuming
509	44	12	-22	1	0	9414.441906	WP: Consuming
509	45	12	-24	2	270	9414.719807	BP: Vision
509	46	13	-24	1	0	9415.005257	WP: Consuming
509	47	13	-25	1	270	9415.279584	WP: Consuming
509	48	14	-25	1	0	9415.557366	WP: Consuming
509	49	14	-24	1	90	9415.842989	WP: Consuming
509	50	15	-24	1	0	9416.101356	WP: Consuming
509	51	15	-24	0	0	9416.317895	WP: Consuming
509	52	15	-23	1	90	9416.603292	WP: Consuming
509	53	15	-23	0	0	9416.859244	WP: Consuming
509	54	15	-24	1	270	9417.017412	WP: Consuming
509	55	16	-24	1	0	9417.275696	WP: Consuming
509	56	17	-24	1	0	9417.495938	WP: Consuming
509	57	17	-23	1	90	9417.709794	WP: Consuming
509	58	12	-22	5.09902	168.690068	9417.967472	BP: Vision
509	59	15	-23	3.162278	341.565051	9418.182238	WP: Seeking
509	60	12	-23	3	180	9418.440226	WP: Seeking
509	61	11	-26	3.162278	251.565051	9418.725847	BP: Vision
509	62	14	-25	3.162278	18.434949	9418.972845	WP: Seeking
509	63	15	-23	2.236068	63.434949	9419.129439	BP: Vision
509	64	22	-30	9.899495	315	9419.129439	WP: Rim
509	65	30	-36	10	323.130102	9419.129439	BP: Movement
509	66	36	-44	10	306.869898	9419.129439	BP: Movement
509	67	41	-52	9.433981	302.005383	9419.129439	BP: Movement
509	68	43	-61	9.219544	282.528808	9419.129439	BP: Movement
509	69	45	-70	9.219544	282.528808	9419.129439	BP: Movement
509	70	44	-79	9.055385	263.659808	9419.129439	BP: Movement
509	71	45	-88	9.055385	276.340192	9419.129439	BP: Movement
509	72	46	-97	9.055385	276.340192	9419.129439	BP: Movement
509	73	45	-106	9.055385	263.659808	9419.129439	BP: Movement
509	74	44	-115	9.055385	263.659808	9419.129439	BP: Movement
509	75	43	-124	9.055385	263.659808	9419.129439	BP: Movement
509	76	42	-133	9.055385	263.659808	9419.129439	BP: Movement
509	77	44	-142	9.219544	282.528808	9419.129439	BP: Movement
509	78	49	-150	9.433981	302.005383	9419.129439	BP: Movement
509	79	56	143	9.899495	315	9419.129439	BP: Movement
509	80	64	138	9.433981	327.994617	9419.129439	BP: Movement
509	81	73	137	9.055385	353.659808	9419.129439	BP: Movement
509	82	82	133	9.848858	336.037511	9419.129439	BP: Movement
509	83	91	130	9.486833	341.565051	9419.129439	BP: Movement
509	84	100	129	9.055385	353.659808	9419.129439	BP: Movement
509	85	109	127	9.219544	347.471192	9419.415153	BP: Movement
509	86	109	126	1	270	9419.700868	BP: Vision
509	87	108	126	1	180	9419.986582	WP: Consuming
509	88	108	125	1	270	9420.272296	WP: Consuming
509	89	108	125	0	0	9420.528706	WP: Consuming
509	90	109	128	3.162278	71.565051	9420.814421	BP: Vision
509	91	109	128	0	0	9421.070831	WP: Consuming
509	92	110	128	1	0	9421.352652	WP: Consuming
509	93	110	128	0	0	9421.603426	WP: Consuming
509	94	111	128	1	0	9421.885259	WP: Consuming
509	95	111	127	1	270	9422.167092	WP: Consuming
509	96	110	127	1	180	9422.448973	WP: Consuming
509	97	109	127	1	180	9422.70657	WP: Consuming
509	98	108	127	1	180	9422.992285	WP: Consuming
509	99	108	128	1	90	9423.277999	WP: Consuming
510	1	108	129	1	90	9423.563713	WP: Consuming
510	2	107	129	1	180	9423.849428	WP: Consuming
510	3	107	130	1	90	9424.135142	WP: Consuming
510	4	101	122	10	233.130102	9424.420856	WP: Rim
510	5	101	121	1	270	9424.702883	WP: Consuming
510	6	101	120	1	270	9424.984934	BP: Vision
510	7	101	120	0	0	9425.236039	WP: Consuming
510	8	101	119	1	270	9425.514681	WP: Consuming
510	9	100	119	1	180	9425.800385	WP: Consuming
510	10	99	119	1	180	9426.086094	WP: Consuming
510	11	99	120	1	90	9426.371808	WP: Consuming
510	12	98	120	1	180	9426.657517	WP: Consuming
510	13	97	120	1	180	9426.94322	WP: Consuming
510	14	96	120	1	180	9427.228919	WP: Consuming
510	15	96	119	1	270	9427.514623	WP: Consuming
510	16	96	118	1	270	9427.800332	WP: Consuming
510	17	95	118	1	180	9428.086041	WP: Consuming
510	18	95	119	1	90	9428.37175	WP: Consuming
510	19	96	119	1	0	9428.628474	WP: Consuming
510	20	96	119	0	0	9428.842612	WP: Consuming
510	21	97	119	1	0	9429.128321	WP: Consuming
510	22	97	118	1	270	9429.414029	WP: Consuming
510	23	98	118	1	0	9429.696299	WP: Consuming
510	24	98	118	0	0	9429.947723	WP: Consuming
510	25	99	118	1	0	9430.233427	WP: Consuming
510	26	99	119	1	90	9430.491434	WP: Consuming
510	27	98	119	1	180	9430.777143	WP: Consuming
510	28	97	119	1	180	9431.0342	WP: Consuming
510	29	97	118	1	270	9431.291258	WP: Consuming
510	30	98	118	1	0	9431.499638	WP: Consuming
510	31	98	119	1	90	9431.75637	WP: Consuming
510	32	97	119	1	180	9431.972024	WP: Consuming
510	33	97	118	1	270	9432.187678	WP: Consuming
510	34	97	117	1	270	9432.473379	WP: Consuming
510	35	98	121	4.123106	75.963757	9432.759088	WP: Seeking
510	36	100	121	2	0	9433.044788	BP: Vision
510	37	100	120	1	270	9433.330489	WP: Consuming
510	38	100	119	1	270	9433.589797	WP: Consuming
510	39	100	118	1	270	9433.875501	WP: Consuming
510	40	100	118	0	0	9434.131897	WP: Consuming
510	41	100	117	1	270	9434.417601	WP: Consuming
510	42	99	117	1	180	9434.70331	WP: Consuming
510	43	96	118	3.162278	161.565051	9434.962428	BP: Vision
510	44	97	121	3.162278	71.565051	9435.248137	WP: Seeking
510	45	97	121	0	0	9435.50454	WP: Consuming
510	46	97	121	0	0	9435.718208	WP: Consuming
510	47	106	119	9.219544	347.471192	9435.718208	BP: Movement
510	48	100	121	6.324555	161.565051	9435.975787	WP: Seeking
510	49	97	117	5	233.130102	9436.233679	BP: Vision
510	50	106	115	9.219544	347.471192	9436.233679	WP: Rim
510	51	114	109	10	323.130102	9436.233679	BP: Movement
510	52	119	101	9.433981	302.005383	9436.233679	BP: Movement
510	53	125	93	10	306.869898	9436.233679	BP: Movement
510	54	132	87	9.219544	319.398705	9436.233679	BP: Movement
510	55	136	82	6.403124	308.659808	9436.519393	BP: Vision
510	56	136	81	1	270	9436.805108	BP: Vision
510	57	135	81	1	180	9437.090744	WP: Consuming
510	58	135	82	1	90	9437.376419	WP: Consuming
510	59	134	82	1	180	9437.662055	WP: Consuming
510	60	134	83	1	90	9437.947769	WP: Consuming
510	61	134	83	0	0	9438.204179	WP: Consuming
510	62	135	83	1	0	9438.489889	WP: Consuming
510	63	135	84	1	90	9438.775564	WP: Consuming
510	64	135	84	0	0	9439.031917	WP: Consuming
510	65	135	85	1	90	9439.317553	WP: Consuming
510	66	136	85	1	0	9439.603267	WP: Consuming
510	67	136	84	1	270	9439.888942	WP: Consuming
510	68	136	84	0	0	9440.145296	WP: Consuming
510	69	137	84	1	0	9440.43097	WP: Consuming
510	70	137	85	1	90	9440.716641	WP: Consuming
510	71	137	86	1	90	9441.002278	WP: Consuming
510	72	137	86	0	0	9441.258577	WP: Consuming
510	73	137	86	0	0	9441.472093	WP: Consuming
510	74	128	86	9	180	9441.472093	WP: Rim
510	75	138	86	10	0	9441.757765	WP: Rim
510	76	138	85	1	270	9442.043438	BP: Vision
510	77	137	85	1	180	9442.300442	WP: Consuming
510	78	136	85	1	180	9442.558039	WP: Consuming
510	79	136	86	1	90	9442.843715	WP: Consuming
510	80	135	86	1	180	9443.129325	WP: Consuming
510	81	137	95	9.219544	77.471192	9443.129325	WP: Rim
510	82	135	86	9.219544	257.471192	9443.385695	WP: Rim
510	83	135	76	10	270	9443.385695	BP: Movement
510	84	135	86	10	90	9443.599667	WP: Rim
510	85	138	95	9.486833	71.565051	9443.599667	BP: Movement
510	86	138	86	9	270	9443.857102	WP: Rim
510	87	134	77	9.848858	246.037511	9443.857102	BP: Movement
510	88	134	86	9	90	9444.142816	WP: Rim
510	89	131	95	9.486833	108.434949	9444.142816	BP: Movement
510	90	134	86	9.486833	288.434949	9444.399337	WP: Rim
510	91	135	77	9.055385	276.340192	9444.399337	BP: Movement
510	92	136	86	9.055385	83.659808	9444.656986	WP: Rim
510	93	136	95	9	90	9444.656986	BP: Movement
510	94	136	85	10	270	9444.877272	WP: Seeking
510	95	137	76	9.055385	276.340192	9444.877272	BP: Movement
510	96	137	85	9	90	9445.097705	WP: Rim
510	97	133	94	9.848858	113.962489	9445.097705	BP: Movement
510	98	138	86	9.433981	302.005383	9445.316517	WP: Rim
510	99	144	78	10	306.869898	9445.316517	BP: Movement
511	1	135	82	9.848858	156.037511	9445.577023	WP: Rim
511	2	127	88	10	143.130102	9445.577023	BP: Movement
511	3	136	84	9.848858	336.037511	9445.801098	WP: Rim
511	4	145	80	9.848858	336.037511	9445.801098	BP: Movement
511	5	137	85	9.433981	147.994617	9445.968295	WP: Rim
511	6	128	86	9.055385	173.659808	9445.968295	BP: Movement
511	7	137	83	9.486833	341.565051	9446.253896	WP: Rim
511	8	144	77	9.219544	319.398705	9446.253896	BP: Movement
511	9	138	84	9.219544	130.601295	9446.539603	WP: Rim
511	10	135	84	3	180	9446.766709	BP: Vision
511	11	135	85	1	90	9447.027445	WP: Consuming
511	12	127	90	9.433981	147.994617	9447.027445	WP: Rim
511	13	119	95	9.433981	147.994617	9447.027445	BP: Movement
511	14	112	101	9.219544	139.398705	9447.027445	BP: Movement
511	15	104	107	10	143.130102	9447.027445	BP: Movement
511	16	97	113	9.219544	139.398705	9447.027445	BP: Movement
511	17	99	118	5.385165	68.198591	9447.292068	BP: Vision
511	18	104	126	9.433981	57.994617	9447.292068	BP: Movement
511	19	97	119	9.899495	225	9447.49743	WP: Rim
511	20	99	117	2.828427	315	9447.760977	BP: Vision
511	21	100	120	3.162278	71.565051	9448.024987	WP: Seeking
511	22	108	126	10	36.869898	9448.292518	BP: Vision
511	23	108	126	0	0	9448.522463	WP: Consuming
511	24	108	127	1	90	9448.789413	WP: Consuming
511	25	108	127	0	0	9449.01851	WP: Consuming
511	26	108	128	1	90	9449.285526	WP: Consuming
511	27	109	128	1	0	9449.53124	WP: Consuming
511	28	109	129	1	90	9449.816954	WP: Consuming
511	29	108	129	1	180	9450.0841	WP: Consuming
511	30	108	128	1	270	9450.314047	WP: Consuming
511	31	101	122	9.219544	220.601295	9450.581128	WP: Rim
511	32	110	126	9.848858	23.962489	9450.864316	WP: Rim
511	33	110	130	4	90	9451.15003	BP: Vision
511	34	110	130	0	0	9451.40644	WP: Consuming
511	35	103	136	9.219544	139.398705	9451.40644	WP: Rim
511	36	110	129	9.899495	315	9451.692155	WP: Rim
511	37	109	126	3.162278	251.565051	9451.960667	BP: Vision
511	38	109	125	1	270	9452.246381	WP: Consuming
511	39	108	125	1	180	9452.494288	WP: Consuming
511	40	101	119	9.219544	220.601295	9452.755929	WP: Rim
511	41	98	118	3.162278	198.434949	9452.966314	BP: Vision
511	42	97	118	1	180	9453.180052	WP: Consuming
511	43	97	119	1	90	9453.341458	WP: Consuming
511	44	96	119	1	180	9453.559433	WP: Consuming
511	45	96	120	1	90	9453.82676	WP: Consuming
511	46	97	120	1	0	9454.094219	WP: Consuming
511	47	97	117	3	270	9454.334526	BP: Vision
511	48	100	108	9.486833	288.434949	9454.334526	WP: Rim
511	49	105	100	9.433981	302.005383	9454.334526	BP: Movement
511	50	111	93	9.219544	310.601295	9454.334526	BP: Movement
511	51	119	87	10	323.130102	9454.334526	BP: Movement
511	52	125	80	9.219544	310.601295	9454.334526	BP: Movement
511	53	134	83	9.486833	18.434949	9454.572415	BP: Vision
511	54	143	82	9.055385	353.659808	9454.572415	BP: Movement
511	55	134	82	9	180	9454.837271	WP: Rim
511	56	125	85	9.486833	161.565051	9454.837271	BP: Movement
511	57	135	85	10	0	9455.069476	WP: Rim
511	58	144	82	9.486833	341.565051	9455.069476	BP: Movement
511	59	135	81	9.055385	186.340192	9455.334772	WP: Rim
511	60	126	81	9	180	9455.334772	BP: Movement
511	61	135	83	9.219544	12.528808	9455.599919	WP: Rim
511	62	144	87	9.848858	23.962489	9455.599919	BP: Movement
511	63	136	81	10	216.869898	9455.865645	WP: Rim
511	64	127	77	9.848858	203.962489	9455.865645	BP: Movement
511	65	135	82	9.433981	32.005383	9456.101657	WP: Rim
511	66	144	83	9.055385	6.340192	9456.101657	BP: Movement
511	67	135	86	9.486833	161.565051	9456.304183	WP: Rim
511	68	127	92	10	143.130102	9456.304183	BP: Movement
511	69	134	86	9.219544	319.398705	9456.539424	WP: Rim
511	70	142	81	9.433981	327.994617	9456.539424	BP: Movement
511	71	-149	80	9.055385	353.659808	9456.539424	BP: Movement
511	72	-140	81	9.055385	6.340192	9456.539424	BP: Movement
511	73	-134	85	7.211103	33.690068	9456.825138	BP: Vision
511	74	-135	87	2.236068	116.565051	9457.110853	BP: Vision
511	75	-136	87	1	180	9457.396567	WP: Consuming
511	76	-137	87	1	180	9457.682281	WP: Consuming
511	77	-137	86	1	270	9457.967996	WP: Consuming
511	78	-138	86	1	180	9458.25371	WP: Consuming
511	79	-138	85	1	270	9458.539424	WP: Consuming
511	80	-138	85	0	0	9458.795834	WP: Consuming
511	81	-138	84	1	270	9459.081549	WP: Consuming
511	82	-137	84	1	0	9459.367263	WP: Consuming
511	83	-137	84	0	0	9459.623673	WP: Consuming
511	84	-136	84	1	0	9459.909388	WP: Consuming
511	85	-136	85	1	90	9460.195102	WP: Consuming
511	86	-137	85	1	180	9460.480816	WP: Consuming
511	87	-137	84	1	270	9460.695543	WP: Consuming
511	88	-138	84	1	180	9460.952608	WP: Consuming
511	89	-138	85	1	90	9461.169035	WP: Consuming
511	90	-138	85	0	0	9461.325409	WP: Consuming
511	91	-138	86	1	90	9461.583112	WP: Consuming
511	92	-133	86	5	0	9461.868826	WP: Seeking
511	93	-133	85	1	270	9462.15454	WP: Consuming
511	94	-133	85	0	0	9462.41095	WP: Consuming
511	95	-133	85	0	0	9462.624629	WP: Consuming
511	96	-133	86	1	90	9462.881369	WP: Consuming
511	97	-134	87	1.414214	135	9463.167084	BP: Vision
511	98	-135	87	1	180	9463.425911	WP: Consuming
511	99	-136	87	1	180	9463.684738	WP: Consuming
512	1	-136	86	1	270	9463.970452	WP: Consuming
512	2	-137	86	1	180	9464.229279	WP: Consuming
512	3	-135	83	3.605551	303.690068	9464.514994	WP: Seeking
512	4	-134	83	1	0	9464.800708	WP: Consuming
512	5	-134	84	1	90	9465.086422	WP: Consuming
512	6	-135	84	1	180	9465.372137	WP: Consuming
512	7	-135	83	1	270	9465.628876	WP: Consuming
512	8	-135	83	0	0	9465.843037	WP: Consuming
512	9	-134	83	1	0	9466.099886	WP: Consuming
512	10	-134	87	4	90	9466.357483	WP: Seeking
512	11	-134	97	10	90	9466.357483	BP: Movement
512	12	-134	87	10	270	9466.573238	WP: Rim
512	13	-134	85	2	270	9466.833513	BP: Vision
512	14	-135	85	1	180	9467.119228	WP: Consuming
512	15	-135	86	1	90	9467.404942	WP: Consuming
512	16	-135	86	0	0	9467.661352	WP: Consuming
512	17	-135	86	0	0	9467.875031	WP: Consuming
512	18	-134	86	1	0	9468.160745	WP: Consuming
512	19	-134	85	1	270	9468.381628	WP: Consuming
512	20	-135	85	1	180	9468.638586	WP: Consuming
512	21	-136	85	1	180	9468.898484	WP: Consuming
512	22	-136	84	1	270	9469.158572	WP: Consuming
512	23	-137	84	1	180	9469.337351	WP: Consuming
512	24	-137	83	1	270	9469.623065	WP: Consuming
512	25	-137	83	0	0	9469.879476	WP: Consuming
512	26	-136	83	1	0	9470.16519	WP: Consuming
512	27	-136	82	1	270	9470.450904	WP: Consuming
512	28	-137	82	1	180	9470.736619	WP: Consuming
512	29	-138	82	1	180	9471.022333	WP: Consuming
512	30	-138	83	1	90	9471.308047	WP: Consuming
512	31	-139	83	1	180	9471.593761	WP: Consuming
512	32	-139	84	1	90	9471.879476	WP: Consuming
512	33	-138	84	1	0	9472.107104	WP: Seeking
512	34	-134	86	4.472136	26.565051	9472.365119	BP: Vision
512	35	-128	78	10	306.869898	9472.365119	WP: Rim
512	36	-122	71	9.219544	310.601295	9472.365119	BP: Movement
512	37	-118	62	9.848858	293.962489	9472.365119	BP: Movement
512	38	-111	56	9.219544	319.398705	9472.365119	BP: Movement
512	39	-103	51	9.433981	327.994617	9472.365119	BP: Movement
512	40	-94	47	9.848858	336.037511	9472.365119	BP: Movement
512	41	-86	41	10	323.130102	9472.365119	BP: Movement
512	42	-78	36	9.433981	327.994617	9472.365119	BP: Movement
512	43	-72	29	9.219544	310.601295	9472.365119	BP: Movement
512	44	-66	24	7.81025	320.194429	9472.650813	BP: Vision
512	45	-65	25	1.414214	45	9472.936517	BP: Vision
512	46	-65	25	0	0	9473.192912	WP: Consuming
512	47	-65	25	0	0	9473.406569	WP: Consuming
512	48	-65	24	1	270	9473.692271	WP: Consuming
512	49	-67	21	3.605551	236.309932	9473.977964	WP: Seeking
512	50	-67	20	1	270	9474.263665	WP: Consuming
512	51	-68	20	1	180	9474.549379	WP: Consuming
512	52	-68	21	1	90	9474.835068	WP: Consuming
512	53	-68	21	0	0	9475.091441	BP: Vision
512	54	-68	22	1	90	9475.377144	WP: Consuming
512	55	-69	22	1	180	9475.662847	WP: Consuming
512	56	-69	23	1	90	9475.948551	WP: Consuming
512	57	-68	23	1	0	9476.234246	WP: Consuming
512	58	-68	22	1	270	9476.49097	WP: Consuming
512	59	-68	21	1	270	9476.706331	WP: Consuming
512	60	-68	20	1	270	9476.963611	WP: Consuming
512	61	-66	23	3.605551	56.309932	9477.249296	WP: Seeking
512	62	-68	25	2.828427	135	9477.534991	BP: Vision
512	63	-65	22	4.242641	315	9477.820694	WP: Seeking
512	64	-65	21	1	270	9478.106397	WP: Consuming
512	65	-66	21	1	180	9478.392101	WP: Consuming
512	66	-66	22	1	90	9478.677806	WP: Consuming
512	67	-66	22	0	0	9478.934204	WP: Consuming
512	68	-66	21	1	270	9479.19082	WP: Consuming
512	69	-65	21	1	0	9479.447653	WP: Consuming
512	70	-65	22	1	90	9479.704702	WP: Consuming
512	71	-65	22	0	0	9479.919314	WP: Consuming
512	72	-65	23	1	90	9480.205018	WP: Consuming
512	73	-66	23	1	180	9480.462576	WP: Consuming
512	74	-67	23	1	180	9480.748271	WP: Consuming
512	75	-67	22	1	270	9481.033983	WP: Consuming
512	76	-67	21	1	270	9481.293081	WP: Consuming
512	77	-68	21	1	180	9481.461197	WP: Consuming
512	78	-77	18	9.486833	198.434949	9481.461197	WP: Rim
512	79	-86	19	9.055385	173.659808	9481.461197	BP: Movement
512	80	-95	19	9	180	9481.461197	BP: Movement
512	81	-104	21	9.219544	167.471192	9481.746403	BP: Vision
512	82	-106	27	6.324555	108.434949	9482.026509	BP: Vision
512	83	-107	27	1	180	9482.308693	WP: Consuming
512	84	-107	26	1	270	9482.591148	WP: Consuming
512	85	-104	23	4.242641	315	9482.869366	BP: Vision
512	86	-103	23	1	0	9483.152313	WP: Consuming
512	87	-103	22	1	270	9483.43527	WP: Consuming
512	88	-104	22	1	180	9483.715608	WP: Consuming
512	89	-104	23	1	90	9483.961633	WP: Consuming
512	90	-105	23	1	180	9484.241828	WP: Consuming
512	91	-106	23	1	180	9484.522287	WP: Consuming
512	92	-106	24	1	90	9484.802386	WP: Consuming
512	93	-106	25	1	90	9485.082698	WP: Consuming
512	94	-106	26	1	90	9485.365481	WP: Consuming
512	95	-107	26	1	180	9485.618468	WP: Consuming
512	96	-107	27	1	90	9485.871338	WP: Consuming
512	97	-103	27	4	0	9486.151644	WP: Seeking
512	98	-103	24	3	270	9486.432198	BP: Vision
512	99	-103	23	1	270	9486.686111	WP: Consuming
513	1	-103	23	0	0	9486.896142	WP: Consuming
513	2	-102	14	9.055385	276.340192	9486.896142	WP: Rim
513	3	-99	5	9.486833	288.434949	9486.896142	BP: Movement
513	4	-98	-4	9.055385	276.340192	9486.896142	BP: Movement
513	5	-98	-13	9	270	9486.896142	BP: Movement
513	6	-96	-22	9.219544	282.528808	9486.896142	BP: Movement
513	7	-93	-31	9.486833	288.434949	9486.896142	BP: Movement
513	8	-90	-40	9.486833	288.434949	9486.896142	BP: Movement
513	9	-90	-50	10	270	9486.896142	BP: Movement
513	10	-89	-59	9.055385	276.340192	9486.896142	BP: Movement
513	11	-85	-68	9.848858	293.962489	9486.896142	BP: Movement
513	12	-84	-77	9.055385	276.340192	9486.896142	BP: Movement
513	13	-87	-86	9.486833	251.565051	9486.896142	BP: Movement
513	14	-94	-93	9.899495	225	9486.896142	BP: Movement
513	15	-87	-100	9.899495	315	9487.181835	BP: Vision
513	16	-87	-101	1	270	9487.467452	BP: Vision
513	17	-87	-102	1	270	9487.753059	WP: Consuming
513	18	-86	-102	1	0	9488.038498	WP: Consuming
513	19	-86	-103	1	270	9488.324058	WP: Consuming
513	20	-86	-103	0	0	9488.580247	WP: Consuming
513	21	-86	-102	1	90	9488.836483	WP: Consuming
513	22	-86	-101	1	90	9489.122015	WP: Consuming
513	23	-86	-101	0	0	9489.378163	WP: Consuming
513	24	-86	-101	0	0	9489.591457	WP: Consuming
513	25	-86	-102	1	270	9489.805934	WP: Consuming
513	26	-85	-102	1	0	9490.09144	WP: Consuming
513	27	-84	-102	1	0	9490.37702	WP: Consuming
513	28	-84	-101	1	90	9490.662581	WP: Consuming
513	29	-83	-101	1	0	9490.948058	WP: Consuming
513	30	-83	-101	0	0	9491.204126	WP: Consuming
513	31	-83	-100	1	90	9491.489673	WP: Consuming
513	32	-83	-100	0	0	9491.745842	WP: Consuming
513	33	-83	-100	0	0	9491.959169	WP: Consuming
513	34	-83	-99	1	90	9492.244761	WP: Consuming
513	35	-83	-98	1	90	9492.53033	WP: Consuming
513	36	-82	-98	1	0	9492.815846	WP: Consuming
513	37	-82	-99	1	270	9493.101526	WP: Consuming
513	38	-82	-99	0	0	9493.357887	WP: Consuming
513	39	-82	-98	1	90	9493.614234	WP: Consuming
513	40	-84	-100	2.828427	225	9493.89976	WP: Seeking
513	41	-85	-100	1	180	9494.1853	WP: Consuming
513	42	-85	-101	1	270	9494.470886	WP: Consuming
513	43	-84	-101	1	0	9494.72859	WP: Consuming
513	44	-84	-100	1	90	9494.985061	WP: Consuming
513	45	-85	-100	1	180	9495.241552	WP: Consuming
513	46	-85	-99	1	90	9495.527126	WP: Consuming
513	47	-83	-98	2.236068	26.565051	9495.784522	WP: Seeking
513	48	-82	-98	1	0	9496.000861	BP: Vision
513	49	-90	-93	9.433981	147.994617	9496.000861	WP: Rim
513	50	-83	-99	9.219544	319.398705	9496.258711	WP: Rim
513	51	-81	-100	2.236068	333.434949	9496.544267	BP: Vision
513	52	-81	-100	0	0	9496.800448	WP: Consuming
513	53	-81	-100	0	0	9497.013793	WP: Consuming
513	54	-81	-101	1	270	9497.299405	WP: Consuming
513	55	-81	-101	0	0	9497.555667	WP: Consuming
513	56	-81	-102	1	270	9497.84136	WP: Consuming
513	57	-82	-101	1.414214	135	9498.126847	WP: Seeking
513	58	-86	-92	9.848858	113.962489	9498.126847	BP: Movement
513	59	-85	-101	9.055385	276.340192	9498.384793	WP: Rim
513	60	-83	-104	3.605551	303.690068	9498.670376	BP: Vision
513	61	-83	-99	5	90	9498.889436	WP: Seeking
513	62	-83	-99	0	0	9499.04947	WP: Consuming
513	63	-83	-100	1	270	9499.223602	WP: Consuming
513	64	-82	-100	1	0	9499.509178	WP: Consuming
513	65	-82	-100	0	0	9499.765389	WP: Consuming
513	66	-82	-101	1	270	9500.022351	WP: Consuming
513	67	-82	-101	0	0	9500.236838	WP: Consuming
513	68	-81	-101	1	0	9500.454385	WP: Consuming
513	69	-85	-102	4.123106	194.036243	9500.714782	WP: Seeking
513	70	-94	-104	9.219544	192.528808	9500.714782	BP: Movement
513	71	-86	-99	9.433981	32.005383	9501.000443	WP: Rim
513	72	-81	-98	5.09902	11.309932	9501.285984	BP: Vision
513	73	-84	-99	3.162278	198.434949	9501.571561	WP: Seeking
513	74	-86	-102	3.605551	236.309932	9501.758326	BP: Vision
513	75	-85	-101	1.414214	45	9501.979074	WP: Seeking
513	76	-85	-100	1	90	9502.202451	WP: Consuming
513	77	-82	-99	3.162278	18.434949	9502.427938	BP: Vision
513	78	-82	-98	1	90	9502.60524	WP: Consuming
513	79	-86	-103	6.403124	231.340192	9502.835756	WP: Seeking
513	80	-86	-104	1	270	9503.121375	BP: Vision
513	81	-88	-95	9.219544	102.528808	9503.121375	WP: Rim
513	82	-88	-85	10	90	9503.121375	BP: Movement
513	83	-86	-76	9.219544	77.471192	9503.121375	BP: Movement
513	84	-86	-66	10	90	9503.121375	BP: Movement
513	85	-84	-57	9.219544	77.471192	9503.121375	BP: Movement
513	86	-79	-49	9.433981	57.994617	9503.121375	BP: Movement
513	87	-78	-40	9.055385	83.659808	9503.121375	BP: Movement
513	88	-73	-32	9.433981	57.994617	9503.121375	BP: Movement
513	89	-66	-26	9.219544	40.601295	9503.121375	BP: Movement
513	90	-61	-18	9.433981	57.994617	9503.121375	BP: Movement
513	91	-55	-11	9.219544	49.398705	9503.121375	BP: Movement
513	92	-48	-4	9.899495	45	9503.121375	BP: Movement
513	93	-41	2	9.219544	40.601295	9503.121375	BP: Movement
513	94	-32	6	9.848858	23.962489	9503.121375	BP: Movement
513	95	-23	6	9	0	9503.40709	BP: Movement
513	96	-14	7	9.055385	6.340192	9503.40709	BP: Movement
513	97	-23	4	9.486833	198.434949	9503.691022	WP: Seeking
513	98	-27	4	4	180	9503.976641	BP: Vision
513	99	-27	3	1	270	9504.260703	WP: Consuming
514	1	-26	3	1	0	9504.544073	WP: Consuming
514	2	-25	3	1	0	9504.828142	WP: Consuming
514	3	-24	3	1	0	9505.113009	WP: Consuming
514	4	-24	2	1	270	9505.395911	WP: Consuming
514	5	-24	1	1	270	9505.679193	WP: Consuming
514	6	-24	1	0	0	9505.932084	WP: Consuming
514	7	-24	2	1	90	9506.184682	WP: Consuming
514	8	-23	2	1	0	9506.468627	WP: Consuming
514	9	-23	3	1	90	9506.75189	WP: Consuming
514	10	-22	3	1	0	9507.035819	WP: Consuming
514	11	-21	3	1	0	9507.320595	WP: Consuming
514	12	-21	3	0	0	9507.575648	WP: Consuming
514	13	-21	2	1	270	9507.860432	WP: Consuming
514	14	-21	2	0	0	9508.115497	WP: Consuming
514	15	-21	2	0	0	9508.327211	WP: Consuming
514	16	-26	4	5.385165	158.198591	9508.612016	WP: Seeking
514	17	-27	2	2.236068	243.434949	9508.896908	BP: Vision
514	18	-24	4	3.605551	33.690068	9509.1818	WP: Seeking
514	19	-22	4	2	0	9509.466592	BP: Vision
514	20	-22	3	1	270	9509.721502	WP: Consuming
514	21	-22	3	0	0	9509.932987	WP: Consuming
514	22	-21	3	1	0	9510.147881	WP: Consuming
514	23	-22	1	2.236068	243.434949	9510.433563	WP: Seeking
514	24	-25	2	3.162278	161.565051	9510.717763	BP: Vision
514	25	-26	2	1	180	9511.001888	WP: Consuming
514	26	-35	1	9.055385	186.340192	9511.001888	WP: Rim
514	27	-26	4	9.486833	18.434949	9511.258125	WP: Rim
514	28	-23	5	3.162278	18.434949	9511.542276	BP: Vision
514	29	-23	5	0	0	9511.796427	WP: Consuming
514	30	-24	5	1	180	9512.081352	WP: Seeking
514	31	-25	5	1	180	9512.366281	WP: Consuming
514	32	-25	4	1	270	9512.650449	WP: Consuming
514	33	-24	4	1	0	9512.907245	WP: Consuming
514	34	-24	4	0	0	9513.121488	WP: Consuming
514	35	-23	4	1	0	9513.379385	WP: Consuming
514	36	-23	3	1	270	9513.635359	WP: Consuming
514	37	-23	2	1	270	9513.892426	WP: Consuming
514	38	-22	2	1	0	9514.176484	WP: Consuming
514	39	-22	1	1	270	9514.434455	WP: Consuming
514	40	-22	1	0	0	9514.650417	WP: Consuming
514	41	-13	2	9.055385	6.340192	9514.650417	BP: Movement
514	42	-22	2	9	180	9514.904794	WP: Rim
514	43	-23	6	4.123106	104.036243	9515.165805	BP: Vision
514	44	-25	4	2.828427	225	9515.421276	WP: Seeking
514	45	-26	3	1.414214	225	9515.679219	BP: Vision
514	46	-26	2	1	270	9515.935647	WP: Consuming
514	47	-24	5	3.605551	56.309932	9516.192702	WP: Seeking
514	48	-27	3	3.605551	213.690068	9516.451867	WP: Seeking
514	49	-34	-3	9.219544	220.601295	9516.451867	BP: Movement
514	50	-26	3	10	36.869898	9516.669121	WP: Rim
514	51	-25	4	1.414214	45	9516.883557	BP: Vision
514	52	-26	3	1.414214	225	9517.041891	WP: Seeking
514	53	-17	5	9.219544	12.528808	9517.041891	WP: Rim
514	54	-26	4	9.055385	186.340192	9517.263781	WP: Rim
514	55	-35	6	9.219544	167.471192	9517.263781	BP: Movement
514	56	-26	2	9.848858	336.037511	9517.480565	WP: Rim
514	57	-23	2	3	0	9517.701387	BP: Vision
514	58	-23	3	1	90	9517.921425	WP: Consuming
514	59	-24	3	1	180	9518.182273	WP: Consuming
514	60	-24	2	1	270	9518.407544	WP: Consuming
514	61	-15	0	9.219544	347.471192	9518.407544	WP: Rim
514	62	-24	4	9.848858	156.037511	9518.581317	WP: Rim
514	63	-33	8	9.848858	156.037511	9518.581317	BP: Movement
514	64	-25	3	9.433981	327.994617	9518.841824	WP: Rim
514	65	-16	0	9.486833	341.565051	9518.841824	BP: Movement
514	66	-24	5	9.433981	147.994617	9519.062324	WP: Rim
514	67	-31	12	9.899495	135	9519.062324	BP: Movement
514	68	-24	5	9.899495	315	9519.225138	WP: Rim
514	69	-17	-1	9.219544	319.398705	9519.225138	BP: Movement
514	70	-26	3	9.848858	156.037511	9519.334477	WP: Rim
514	71	-32	10	9.219544	130.601295	9519.334477	BP: Movement
514	72	-24	4	10	323.130102	9519.448057	WP: Rim
514	73	-15	1	9.486833	341.565051	9519.448057	BP: Movement
514	74	-23	6	9.433981	147.994617	9519.676894	WP: Rim
514	75	-32	10	9.848858	156.037511	9519.676894	BP: Movement
514	76	-39	16	9.219544	139.398705	9519.676894	BP: Movement
514	77	-48	19	9.486833	161.565051	9519.676894	BP: Movement
514	78	-57	19	9	180	9519.676894	BP: Movement
514	79	-64	24	8.602325	144.462322	9519.962607	BP: Vision
514	80	-67	25	3.162278	161.565051	9520.248312	BP: Vision
514	81	-68	25	1	180	9520.520371	WP: Consuming
514	82	-68	24	1	270	9520.806075	WP: Consuming
514	83	-67	24	1	0	9521.091783	WP: Consuming
514	84	-67	23	1	270	9521.363422	WP: Consuming
514	85	-66	23	1	0	9521.619962	WP: Consuming
514	86	-66	24	1	90	9521.893033	WP: Consuming
514	87	-67	24	1	180	9522.149764	WP: Consuming
514	88	-67	25	1	90	9522.406923	WP: Consuming
514	89	-68	25	1	180	9522.644935	WP: Consuming
514	90	-68	24	1	270	9522.902093	WP: Consuming
514	91	-65	21	4.242641	315	9523.159384	BP: Vision
514	92	-65	21	0	0	9523.37435	WP: Consuming
514	93	-68	22	3.162278	161.565051	9523.632942	WP: Seeking
514	94	-68	23	1	90	9523.905801	WP: Consuming
514	95	-69	23	1	180	9524.17875	WP: Consuming
514	96	-69	22	1	270	9524.451784	WP: Consuming
514	97	-66	21	3.162278	341.565051	9524.709716	WP: Seeking
514	98	-64	24	3.605551	56.309932	9524.968037	BP: Vision
514	99	-65	22	2.236068	243.434949	9525.210951	WP: Seeking
515	1	-69	22	4	180	9525.449541	BP: Vision
515	2	-69	23	1	90	9525.688409	WP: Consuming
515	3	-73	32	9.848858	113.962489	9525.688409	BP: Movement
515	4	-67	25	9.219544	310.601295	9525.9078	WP: Rim
515	5	-67	20	5	270	9526.18137	BP: Vision
515	6	-67	22	2	90	9526.453934	WP: Seeking
515	7	-67	22	0	0	9526.691233	BP: Vision
515	8	-67	23	1	90	9526.931627	WP: Consuming
515	9	-66	23	1	0	9527.152691	WP: Consuming
515	10	-65	23	1	0	9527.425555	WP: Consuming
515	11	-65	23	0	0	9527.663293	WP: Consuming
515	12	-65	24	1	90	9527.937221	WP: Consuming
515	13	-64	24	1	0	9528.157856	WP: Consuming
515	14	-55	25	9.055385	6.340192	9528.157856	WP: Rim
515	15	-46	29	9.848858	23.962489	9528.157856	BP: Movement
515	16	-38	35	10	36.869898	9528.157856	BP: Movement
515	17	-29	38	9.486833	18.434949	9528.157856	BP: Movement
515	18	-21	43	9.433981	32.005383	9528.157856	BP: Movement
515	19	-13	48	9.433981	32.005383	9528.157856	BP: Movement
515	20	-4	49	9.055385	6.340192	9528.157856	BP: Movement
515	21	5	52	9.486833	18.434949	9528.157856	BP: Movement
515	22	14	52	9	0	9528.157856	BP: Movement
515	23	23	55	9.486833	18.434949	9528.157856	BP: Movement
515	24	32	56	9.055385	6.340192	9528.157856	BP: Movement
515	25	41	55	9.055385	353.659808	9528.157856	BP: Movement
515	26	50	57	9.219544	12.528808	9528.157856	BP: Movement
515	27	59	56	9.055385	353.659808	9528.157856	BP: Movement
515	28	68	59	9.486833	18.434949	9528.157856	BP: Movement
515	29	75	65	9.219544	40.601295	9528.157856	BP: Movement
515	30	83	71	10	36.869898	9528.157856	BP: Movement
515	31	90	77	9.219544	40.601295	9528.157856	BP: Movement
515	32	98	83	10	36.869898	9528.157856	BP: Movement
515	33	104	90	9.219544	49.398705	9528.157856	BP: Movement
515	34	110	97	9.219544	49.398705	9528.157856	BP: Movement
515	35	116	104	9.219544	49.398705	9528.157856	BP: Movement
515	36	125	108	9.848858	23.962489	9528.157856	BP: Movement
515	37	133	114	10	36.869898	9528.157856	BP: Movement
515	38	141	120	10	36.869898	9528.157856	BP: Movement
515	39	145	129	9.848858	66.037511	9528.157856	BP: Movement
515	40	145	139	10	90	9528.443567	BP: Vision
515	41	140	139	5	180	9528.729277	BP: Vision
515	42	140	138	1	270	9529.014987	WP: Consuming
515	43	139	138	1	180	9529.300694	WP: Consuming
515	44	139	139	1	90	9529.586407	WP: Consuming
515	45	140	139	1	0	9529.843141	WP: Consuming
515	46	140	140	1	90	9530.128851	WP: Consuming
515	47	141	140	1	0	9530.414564	WP: Consuming
515	48	141	141	1	90	9530.700277	WP: Consuming
515	49	140	141	1	180	9530.985989	WP: Consuming
515	50	139	141	1	180	9531.2717	WP: Consuming
515	51	139	142	1	90	9531.557414	WP: Consuming
515	52	139	133	9	270	9531.557414	WP: Rim
515	53	137	124	9.219544	257.471192	9531.557414	BP: Movement
515	54	137	115	9	270	9531.557414	BP: Movement
515	55	141	106	9.848858	293.962489	9531.557414	BP: Movement
515	56	147	99	9.219544	310.601295	9531.557414	BP: Movement
515	57	-145	93	10	323.130102	9531.557414	BP: Movement
515	58	-137	87	10	323.130102	9531.835086	BP: Movement
515	59	-136	87	1	0	9532.103876	BP: Vision
515	60	-136	87	0	0	9532.335663	WP: Consuming
515	61	-135	87	1	0	9532.604628	WP: Consuming
515	62	-135	86	1	270	9532.862983	WP: Consuming
515	63	-135	86	0	0	9533.079505	WP: Consuming
515	64	-135	85	1	270	9533.346885	WP: Consuming
515	65	-136	85	1	180	9533.61507	WP: Consuming
515	66	-137	85	1	180	9533.89269	WP: Consuming
515	67	-137	84	1	270	9534.146265	WP: Consuming
515	68	-137	83	1	270	9534.413433	WP: Consuming
515	69	-137	83	0	0	9534.642849	WP: Consuming
515	70	-136	83	1	0	9534.9195	WP: Consuming
515	71	-136	82	1	270	9535.19615	WP: Consuming
515	72	-135	82	1	0	9535.481865	WP: Consuming
515	73	-135	83	1	90	9535.742242	WP: Consuming
515	74	-135	84	1	90	9536.019569	WP: Consuming
515	75	-134	84	1	0	9536.296951	WP: Consuming
515	76	-134	83	1	270	9536.56571	WP: Consuming
515	77	-131	74	9.486833	288.434949	9536.56571	WP: Rim
515	78	-124	67	9.899495	315	9536.56571	BP: Movement
515	79	-116	62	9.433981	327.994617	9536.56571	BP: Movement
515	80	-108	56	10	323.130102	9536.56571	BP: Movement
515	81	-100	50	10	323.130102	9536.56571	BP: Movement
515	82	-93	43	9.899495	315	9536.56571	BP: Movement
515	83	-86	37	9.219544	319.398705	9536.56571	BP: Movement
515	84	-81	29	9.433981	302.005383	9536.56571	BP: Movement
515	85	-74	23	9.219544	319.398705	9536.56571	BP: Movement
515	86	-65	25	9.219544	12.528808	9536.823442	BP: Vision
515	87	-64	21	4.123106	284.036243	9537.109152	BP: Vision
515	88	-68	21	4	180	9537.357023	WP: Seeking
515	89	-68	23	2	90	9537.609819	BP: Vision
515	90	-68	23	0	0	9537.818219	WP: Consuming
515	91	-68	23	0	0	9537.963592	WP: Consuming
515	92	-68	24	1	90	9538.204063	WP: Consuming
515	93	-70	15	9.219544	257.471192	9538.204063	WP: Rim
515	94	-64	22	9.219544	49.398705	9538.489777	WP: Rim
515	95	-57	29	9.899495	45	9538.489777	BP: Movement
515	96	-65	24	9.433981	212.005383	9538.74229	WP: Seeking
515	97	-71	17	9.219544	229.398705	9538.74229	BP: Movement
515	98	-66	25	9.433981	57.994617	9539.027998	WP: Rim
515	99	-65	25	1	0	9539.247529	BP: Vision
516	1	-72	18	9.899495	225	9539.247529	WP: Rim
516	2	-78	10	10	233.130102	9539.247529	BP: Movement
516	3	-82	1	9.848858	246.037511	9539.247529	BP: Movement
516	4	-82	-8	9	270	9539.247529	BP: Movement
516	5	-84	-17	9.219544	257.471192	9539.247529	BP: Movement
516	6	-90	-25	10	233.130102	9539.247529	BP: Movement
516	7	-96	-32	9.219544	229.398705	9539.247529	BP: Movement
516	8	-105	-36	9.848858	203.962489	9539.247529	BP: Movement
516	9	-114	-40	9.848858	203.962489	9539.247529	BP: Movement
516	10	-121	-47	9.899495	225	9539.247529	BP: Movement
516	11	-130	-50	9.486833	198.434949	9539.247529	BP: Movement
516	12	-139	-51	9.055385	186.340192	9539.247529	BP: Movement
516	13	-148	-50	9.055385	173.659808	9539.247529	BP: Movement
516	14	143	-49	9.055385	173.659808	9539.247529	BP: Movement
516	15	134	-45	9.848858	156.037511	9539.247529	BP: Movement
516	16	125	-44	9.055385	173.659808	9539.247529	BP: Movement
516	17	116	-44	9	180	9539.247529	BP: Movement
516	18	107	-45	9.055385	186.340192	9539.247529	BP: Movement
516	19	98	-44	9.055385	173.659808	9539.247529	BP: Movement
516	20	90	-39	9.433981	147.994617	9539.247529	BP: Movement
516	21	81	-36	9.486833	161.565051	9539.247529	BP: Movement
516	22	73	-30	10	143.130102	9539.247529	BP: Movement
516	23	66	-24	9.219544	139.398705	9539.247529	BP: Movement
516	24	61	-16	9.433981	122.005383	9539.247529	BP: Movement
516	25	53	-10	10	143.130102	9539.247529	BP: Movement
516	26	45	-4	10	143.130102	9539.247529	BP: Movement
516	27	41	5	9.848858	113.962489	9539.247529	BP: Movement
516	28	35	13	10	126.869898	9539.247529	BP: Movement
516	29	27	18	9.433981	147.994617	9539.247529	BP: Movement
516	30	21	26	10	126.869898	9539.247529	BP: Movement
516	31	17	35	9.848858	113.962489	9539.247529	BP: Movement
516	32	15	44	9.219544	102.528808	9539.247529	BP: Movement
516	33	11	53	9.848858	113.962489	9539.247529	BP: Movement
516	34	5	61	10	126.869898	9539.247529	BP: Movement
516	35	-2	68	9.899495	135	9539.247529	BP: Movement
516	36	-9	74	9.219544	139.398705	9539.533243	BP: Movement
516	37	-10	73	1.414214	225	9539.818957	BP: Vision
516	38	-10	72	1	270	9540.104671	WP: Consuming
516	39	-19	68	9.848858	203.962489	9540.104671	WP: Rim
516	40	-10	72	9.848858	23.962489	9540.361192	WP: Rim
516	41	-7	69	4.242641	315	9540.646906	BP: Vision
516	42	-6	69	1	0	9540.93262	WP: Consuming
516	43	-6	69	0	0	9541.18903	WP: Consuming
516	44	-5	69	1	0	9541.474745	WP: Consuming
516	45	2	76	9.899495	45	9541.474745	WP: Rim
516	46	11	79	9.486833	18.434949	9541.474745	BP: Movement
516	47	20	82	9.486833	18.434949	9541.474745	BP: Movement
516	48	28	88	10	36.869898	9541.474745	BP: Movement
516	49	37	91	9.486833	18.434949	9541.474745	BP: Movement
516	50	45	96	9.433981	32.005383	9541.474745	BP: Movement
516	51	50	104	9.433981	57.994617	9541.474745	BP: Movement
516	52	52	111	7.28011	74.054604	9541.759405	BP: Vision
516	53	55	120	9.486833	71.565051	9542.044033	BP: Vision
516	54	55	120	0	0	9542.298872	WP: Consuming
516	55	55	121	1	90	9542.584018	WP: Consuming
516	56	53	123	2.828427	135	9542.869733	BP: Vision
516	57	52	123	1	180	9543.155447	WP: Consuming
516	58	52	122	1	270	9543.440586	WP: Consuming
516	59	52	122	0	0	9543.696165	WP: Consuming
516	60	52	121	1	270	9543.981306	WP: Consuming
516	61	51	121	1	180	9544.266446	WP: Consuming
516	62	51	122	1	90	9544.551587	WP: Consuming
516	63	52	125	3.162278	71.565051	9544.837302	BP: Vision
516	64	48	134	9.848858	113.962489	9544.837302	WP: Rim
516	65	42	142	10	126.869898	9544.837302	BP: Movement
516	66	40	-149	9.219544	102.528808	9544.837302	BP: Movement
516	67	35	-141	9.433981	122.005383	9544.837302	BP: Movement
516	68	29	-133	10	126.869898	9544.837302	BP: Movement
516	69	22	-126	9.899495	135	9544.837302	BP: Movement
516	70	22	-116	10	90	9545.122725	BP: Vision
516	71	20	-110	6.324555	108.434949	9545.408294	BP: Vision
516	72	19	-110	1	180	9545.693735	WP: Consuming
516	73	19	-111	1	270	9545.979166	WP: Consuming
516	74	20	-111	1	0	9546.264477	WP: Consuming
516	75	20	-112	1	270	9546.549911	WP: Consuming
516	76	20	-112	0	0	9546.805916	WP: Consuming
516	77	20	-113	1	270	9547.091358	WP: Consuming
516	78	21	-113	1	0	9547.37671	WP: Consuming
516	79	22	-113	1	0	9547.662278	WP: Consuming
516	80	22	-112	1	90	9547.94799	WP: Consuming
516	81	22	-112	0	0	9548.204397	WP: Consuming
516	82	22	-112	0	0	9548.418072	WP: Consuming
516	83	22	-113	1	270	9548.674604	WP: Consuming
516	84	22	-123	10	270	9548.674604	BP: Movement
516	85	23	-115	8.062258	82.874984	9548.960316	WP: Seeking
516	86	18	-114	5.09902	168.690068	9549.245651	BP: Vision
516	87	20	-112	2.828427	45	9549.462189	WP: Seeking
516	88	20	-111	1	90	9549.719446	WP: Consuming
516	89	19	-111	1	180	9549.977079	WP: Consuming
516	90	18	-111	1	180	9550.262643	WP: Consuming
516	91	18	-110	1	90	9550.548356	WP: Consuming
516	92	22	-113	5	323.130102	9550.764952	WP: Seeking
516	93	22	-114	1	270	9551.0504	BP: Vision
516	94	23	-114	1	0	9551.336112	WP: Consuming
516	95	23	-115	1	270	9551.593495	WP: Consuming
516	96	22	-115	1	180	9551.879061	WP: Consuming
516	97	22	-116	1	270	9552.137811	WP: Consuming
516	98	21	-116	1	180	9552.423524	WP: Consuming
516	99	21	-115	1	90	9552.709235	WP: Consuming
517	1	20	-115	1	180	9552.994946	WP: Consuming
517	2	20	-114	1	90	9553.280303	WP: Consuming
517	3	19	-114	1	180	9553.565652	WP: Consuming
517	4	19	-115	1	270	9553.851101	WP: Consuming
517	5	18	-115	1	180	9554.136563	WP: Consuming
517	6	18	-114	1	90	9554.39438	WP: Consuming
517	7	21	-115	3.162278	341.565051	9554.651441	WP: Seeking
517	8	22	-115	1	0	9554.908728	WP: Consuming
517	9	22	-114	1	90	9555.166277	WP: Consuming
517	10	21	-114	1	180	9555.451988	WP: Consuming
517	11	21	-113	1	90	9555.711144	WP: Consuming
517	12	20	-113	1	180	9555.970607	WP: Consuming
517	13	20	-114	1	270	9556.227606	WP: Consuming
517	14	19	-114	1	180	9556.484592	WP: Consuming
517	15	18	-114	1	180	9556.702969	WP: Consuming
517	16	20	-113	2.236068	26.565051	9556.922072	WP: Seeking
517	17	21	-113	1	0	9557.14137	WP: Consuming
517	18	21	-113	0	0	9557.301734	WP: Consuming
517	19	21	-114	1	270	9557.559009	WP: Consuming
517	20	20	-114	1	180	9557.775588	WP: Consuming
517	21	19	-114	1	180	9557.992151	WP: Consuming
517	22	19	-113	1	90	9558.277513	WP: Consuming
517	23	20	-113	1	0	9558.442226	WP: Consuming
517	24	20	-114	1	270	9558.601255	WP: Consuming
517	25	20	-115	1	270	9558.860078	WP: Consuming
517	26	16	-124	9.848858	246.037511	9558.860078	BP: Movement
517	27	21	-116	9.433981	57.994617	9559.119299	WP: Rim
517	28	20	-110	6.082763	99.462322	9559.380942	BP: Vision
517	29	19	-110	1	180	9559.642438	WP: Consuming
517	30	18	-111	1.414214	225	9559.902531	BP: Vision
517	31	18	-112	1	270	9560.188245	WP: Consuming
517	32	18	-112	0	0	9560.444656	WP: Consuming
517	33	19	-112	1	0	9560.730125	WP: Consuming
517	34	28	-116	9.848858	336.037511	9560.730125	BP: Movement
517	35	19	-114	9.219544	167.471192	9560.896789	WP: Rim
517	36	10	-113	9.055385	173.659808	9560.896789	BP: Movement
517	37	19	-115	9.219544	347.471192	9561.156165	WP: Rim
517	38	28	-114	9.055385	6.340192	9561.156165	BP: Movement
517	39	18	-114	10	180	9561.331843	WP: Rim
517	40	9	-116	9.219544	192.528808	9561.331843	BP: Movement
517	41	18	-112	9.848858	23.962489	9561.54827	WP: Rim
517	42	25	-105	9.899495	45	9561.54827	BP: Movement
517	43	19	-112	9.219544	229.398705	9561.805317	WP: Rim
517	44	11	-117	9.433981	212.005383	9561.805317	BP: Movement
517	45	20	-115	9.219544	12.528808	9562.028408	WP: Rim
517	46	28	-110	9.433981	32.005383	9562.028408	BP: Movement
517	47	19	-112	9.219544	192.528808	9562.244046	WP: Rim
517	48	10	-113	9.055385	186.340192	9562.244046	BP: Movement
517	49	19	-113	9	0	9562.502719	WP: Rim
517	50	28	-115	9.219544	347.471192	9562.502719	BP: Movement
517	51	19	-112	9.486833	161.565051	9562.660483	WP: Rim
517	52	12	-105	9.899495	135	9562.660483	BP: Movement
517	53	18	-112	9.219544	310.601295	9562.825503	WP: Rim
517	54	26	-118	10	323.130102	9562.825503	BP: Movement
517	55	20	-111	9.219544	130.601295	9563.058746	WP: Rim
517	56	16	-102	9.848858	113.962489	9563.058746	BP: Movement
517	57	19	-111	9.486833	288.434949	9563.292584	WP: Rim
517	58	26	-118	9.899495	315	9563.292584	BP: Movement
517	59	20	-111	9.219544	130.601295	9563.474479	WP: Rim
517	60	14	-103	10	126.869898	9563.474479	BP: Movement
517	61	20	-110	9.219544	310.601295	9563.704584	WP: Rim
517	62	28	-115	9.433981	327.994617	9563.704584	BP: Movement
517	63	19	-113	9.219544	167.471192	9563.925692	WP: Rim
517	64	12	-107	9.219544	139.398705	9563.925692	BP: Movement
517	65	18	-115	10	306.869898	9564.187562	WP: Rim
517	66	23	-123	9.433981	302.005383	9564.187562	BP: Movement
517	67	22	-114	9.055385	96.340192	9564.419221	WP: Rim
517	68	18	-105	9.848858	113.962489	9564.419221	BP: Movement
517	69	21	-114	9.486833	288.434949	9564.648626	WP: Rim
517	70	21	-124	10	270	9564.648626	BP: Movement
517	71	21	-114	10	90	9564.82389	WP: Rim
517	72	24	-105	9.486833	71.565051	9564.82389	BP: Movement
517	73	21	-111	6.708204	243.434949	9565.10933	WP: Seeking
517	74	13	-117	10	216.869898	9565.10933	BP: Movement
517	75	21	-112	9.433981	32.005383	9565.39472	WP: Rim
517	76	23	-115	3.605551	303.690068	9565.631171	BP: Vision
517	77	30	-122	9.899495	315	9565.631171	WP: Rim
517	78	39	-126	9.848858	336.037511	9565.631171	BP: Movement
517	79	45	-134	10	306.869898	9565.631171	BP: Movement
517	80	50	-142	9.433981	302.005383	9565.631171	BP: Movement
517	81	51	149	9.055385	276.340192	9565.631171	BP: Movement
517	82	48	140	9.486833	251.565051	9565.631171	BP: Movement
517	83	45	131	9.486833	251.565051	9565.631171	BP: Movement
517	84	39	124	9.219544	229.398705	9565.631171	BP: Movement
517	85	33	116	10	233.130102	9565.631171	BP: Movement
517	86	26	109	9.899495	225	9565.631171	BP: Movement
517	87	23	100	9.486833	251.565051	9565.631171	BP: Movement
517	88	22	91	9.055385	263.659808	9565.631171	BP: Movement
517	89	22	82	9	270	9565.631171	BP: Movement
517	90	22	73	9	270	9565.631171	BP: Movement
517	91	26	64	9.848858	293.962489	9565.631171	BP: Movement
517	92	27	55	9.055385	276.340192	9565.631171	BP: Movement
517	93	29	46	9.219544	282.528808	9565.631171	BP: Movement
517	94	28	37	9.055385	263.659808	9565.631171	BP: Movement
517	95	23	29	9.433981	237.994617	9565.631171	BP: Movement
517	96	16	23	9.219544	220.601295	9565.631171	BP: Movement
517	97	7	20	9.486833	198.434949	9565.916316	BP: Vision
517	98	5	20	2	180	9566.199867	BP: Vision
517	99	5	21	1	90	9566.485506	WP: Consuming
518	1	5	21	0	0	9566.741808	WP: Consuming
518	2	6	21	1	0	9567.025619	WP: Consuming
518	3	6	21	0	0	9567.279276	WP: Consuming
518	4	6	22	1	90	9567.563268	WP: Consuming
518	5	7	18	4.123106	284.036243	9567.844754	WP: Seeking
518	6	7	18	0	0	9568.09504	WP: Consuming
518	7	8	18	1	0	9568.378982	WP: Consuming
518	8	8	17	1	270	9568.662894	WP: Consuming
518	9	4	18	4.123106	165.963757	9568.945315	WP: Seeking
518	10	-3	11	9.899495	225	9569.22742	BP: Vision
518	11	-4	11	1	180	9569.512565	WP: Consuming
518	12	-5	11	1	180	9569.798052	WP: Consuming
518	13	-5	10	1	270	9570.079986	WP: Consuming
518	14	-4	10	1	0	9570.363965	WP: Consuming
518	15	-3	10	1	0	9570.647671	WP: Consuming
518	16	-3	11	1	90	9570.899525	WP: Consuming
518	17	-4	11	1	180	9571.155677	WP: Consuming
518	18	-3	10	1.414214	315	9571.409429	WP: Seeking
518	19	-3	10	0	0	9571.619225	WP: Consuming
518	20	-2	10	1	0	9571.903576	WP: Consuming
518	21	-2	9	1	270	9572.18887	WP: Consuming
518	22	-3	9	1	180	9572.474362	WP: Consuming
518	23	-4	9	1	180	9572.756202	WP: Consuming
518	24	-4	8	1	270	9573.041522	WP: Consuming
518	25	-4	8	0	0	9573.297361	WP: Consuming
518	26	-3	8	1	0	9573.581436	WP: Consuming
518	27	-2	8	1	0	9573.866751	WP: Consuming
518	28	-1	8	1	0	9574.147647	WP: Consuming
518	29	-1	9	1	90	9574.431884	WP: Consuming
518	30	-4	10	3.162278	161.565051	9574.687555	BP: Vision
518	31	-5	10	1	180	9574.940717	WP: Consuming
518	32	-5	11	1	90	9575.19884	WP: Consuming
518	33	-1	10	4.123106	345.963757	9575.480402	WP: Seeking
518	34	4	18	9.433981	57.994617	9575.73506	BP: Vision
518	35	5	18	1	0	9576.015908	WP: Consuming
518	36	8	21	4.242641	45	9576.297682	BP: Vision
518	37	8	21	0	0	9576.548387	WP: Consuming
518	38	9	21	1	0	9576.830275	WP: Consuming
518	39	9	20	1	270	9577.111997	WP: Consuming
518	40	8	20	1	180	9577.394432	WP: Consuming
518	41	7	20	1	180	9577.654395	WP: Consuming
518	42	7	19	1	270	9577.93726	WP: Consuming
518	43	8	19	1	0	9578.221213	WP: Consuming
518	44	8	19	0	0	9578.475076	WP: Consuming
518	45	9	19	1	0	9578.758903	WP: Consuming
518	46	10	19	1	0	9579.041666	WP: Consuming
518	47	10	20	1	90	9579.325633	WP: Consuming
518	48	9	20	1	180	9579.577343	WP: Consuming
518	49	9	21	1	90	9579.829548	WP: Consuming
518	50	9	22	1	90	9580.113728	WP: Consuming
518	51	9	22	0	0	9580.367918	WP: Consuming
518	52	9	22	0	0	9580.578354	WP: Consuming
518	53	9	22	0	0	9580.726493	WP: Consuming
518	54	9	21	1	270	9580.935591	WP: Consuming
518	55	8	18	3.162278	251.565051	9581.194615	WP: Seeking
518	56	6	18	2	180	9581.478726	WP: Seeking
518	57	6	19	1	90	9581.76402	WP: Consuming
518	58	5	19	1	180	9582.046816	WP: Consuming
518	59	5	20	1	90	9582.306562	WP: Consuming
518	60	6	20	1	0	9582.591711	WP: Consuming
518	61	6	19	1	270	9582.847852	WP: Consuming
518	62	5	19	1	180	9583.100427	WP: Consuming
518	63	4	19	1	180	9583.38325	WP: Consuming
518	64	4	18	1	270	9583.604124	WP: Consuming
518	65	7	20	3.605551	33.690068	9583.829807	WP: Seeking
518	66	9	19	2.236068	333.434949	9584.085841	BP: Vision
518	67	9	18	1	270	9584.371034	WP: Consuming
518	68	10	18	1	0	9584.655058	WP: Consuming
518	69	8	23	5.385165	111.801409	9584.940548	WP: Seeking
518	70	2	31	10	126.869898	9584.940548	BP: Movement
518	71	6	22	9.848858	293.962489	9585.201429	WP: Rim
518	72	6	13	9	270	9585.201429	BP: Movement
518	73	8	22	9.219544	77.471192	9585.484391	WP: Rim
518	74	8	32	10	90	9585.484391	BP: Movement
518	75	6	23	9.219544	257.471192	9585.769774	WP: Rim
518	76	0	16	9.219544	229.398705	9585.769774	BP: Movement
518	77	7	19	7.615773	23.198591	9586.02614	WP: Seeking
518	78	13	27	10	53.130102	9586.02614	BP: Movement
518	79	7	20	9.219544	229.398705	9586.20413	WP: Rim
518	80	4	20	3	180	9586.488244	BP: Vision
518	81	4	10	10	270	9586.488244	WP: Rim
518	82	9	18	9.433981	57.994617	9586.745448	WP: Seeking
518	83	16	25	9.899495	45	9586.745448	BP: Movement
518	84	7	21	9.848858	203.962489	9587.028555	WP: Rim
518	85	-1	15	10	216.869898	9587.028555	BP: Movement
518	86	-4	9	6.708204	243.434949	9587.28672	WP: Seeking
518	87	-2	8	2.236068	333.434949	9587.548427	BP: Vision
518	88	-2	8	0	0	9587.769852	WP: Consuming
518	89	-1	8	1	0	9588.026777	WP: Consuming
518	90	-1	9	1	90	9588.287376	WP: Consuming
518	91	-5	9	4	180	9588.571866	BP: Vision
518	92	-3	9	2	0	9588.834617	WP: Seeking
518	93	-3	8	1	270	9589.095587	BP: Vision
518	94	-4	10	2.236068	116.565051	9589.326807	WP: Seeking
518	95	-2	11	2.236068	26.565051	9589.607994	BP: Vision
518	96	5	18	9.899495	45	9589.864865	WP: Rim
518	97	13	23	9.433981	32.005383	9589.864865	BP: Movement
518	98	4	20	9.486833	198.434949	9590.120944	WP: Rim
518	99	-3	14	9.219544	220.601295	9590.120944	BP: Movement
519	1	6	18	9.848858	23.962489	9590.379771	WP: Rim
519	2	15	19	9.055385	6.340192	9590.379771	BP: Movement
519	3	6	21	9.219544	167.471192	9590.617048	WP: Rim
519	4	-3	22	9.055385	173.659808	9590.617048	BP: Movement
519	5	6	20	9.219544	347.471192	9590.877111	WP: Rim
519	6	15	20	9	0	9590.877111	BP: Movement
519	7	6	20	9	180	9591.096448	WP: Rim
519	8	-3	20	9	180	9591.096448	BP: Movement
519	9	-3	10	10	270	9591.299225	WP: Rim
519	10	-2	8	2.236068	296.565051	9591.476473	BP: Vision
519	11	-11	10	9.219544	167.471192	9591.476473	WP: Rim
519	12	-19	15	9.433981	147.994617	9591.476473	BP: Movement
519	13	-27	20	9.433981	147.994617	9591.476473	BP: Movement
519	14	-32	28	9.433981	122.005383	9591.476473	BP: Movement
519	15	-39	35	9.899495	135	9591.476473	BP: Movement
519	16	-48	39	9.848858	156.037511	9591.476473	BP: Movement
519	17	-55	46	9.899495	135	9591.476473	BP: Movement
519	18	-62	53	9.899495	135	9591.476473	BP: Movement
519	19	-71	56	9.486833	161.565051	9591.476473	BP: Movement
519	20	-78	63	9.899495	135	9591.476473	BP: Movement
519	21	-84	70	9.219544	130.601295	9591.476473	BP: Movement
519	22	-93	74	9.848858	156.037511	9591.476473	BP: Movement
519	23	-101	80	10	143.130102	9591.476473	BP: Movement
519	24	-107	88	10	126.869898	9591.476473	BP: Movement
519	25	-109	97	9.219544	102.528808	9591.476473	BP: Movement
519	26	-113	106	9.848858	113.962489	9591.476473	BP: Movement
519	27	-113	115	9	90	9591.476473	BP: Movement
519	28	-112	124	9.055385	83.659808	9591.476473	BP: Movement
519	29	-115	133	9.486833	108.434949	9591.476473	BP: Movement
519	30	-114	142	9.055385	83.659808	9591.476473	BP: Movement
519	31	-113	-149	9.055385	83.659808	9591.476473	BP: Movement
519	32	-116	-140	9.486833	108.434949	9591.476473	BP: Movement
519	33	-119	-131	9.486833	108.434949	9591.476473	BP: Movement
519	34	-119	-121	10	90	9591.476473	BP: Movement
519	35	-116	-112	9.486833	71.565051	9591.476473	BP: Movement
519	36	-110	-105	9.219544	49.398705	9591.476473	BP: Movement
519	37	-106	-96	9.848858	66.037511	9591.476473	BP: Movement
519	38	-106	-86	10	90	9591.476473	BP: Movement
519	39	-108	-77	9.219544	102.528808	9591.476473	BP: Movement
519	40	-114	-69	10	126.869898	9591.476473	BP: Movement
519	41	-122	-64	9.433981	147.994617	9591.476473	BP: Movement
519	42	-128	-56	10	126.869898	9591.476473	BP: Movement
519	43	-135	-50	9.219544	139.398705	9591.476473	BP: Movement
519	44	-143	-45	9.433981	147.994617	9591.476473	BP: Movement
519	45	149	-39	10	143.130102	9591.476473	BP: Movement
519	46	140	-35	9.848858	156.037511	9591.476473	BP: Movement
519	47	131	-31	9.848858	156.037511	9591.476473	BP: Movement
519	48	122	-28	9.486833	161.565051	9591.476473	BP: Movement
519	49	115	-22	9.219544	139.398705	9591.476473	BP: Movement
519	50	106	-19	9.486833	161.565051	9591.476473	BP: Movement
519	51	97	-17	9.219544	167.471192	9591.476473	BP: Movement
519	52	88	-16	9.055385	173.659808	9591.476473	BP: Movement
519	53	79	-18	9.219544	192.528808	9591.476473	BP: Movement
519	54	71	-24	10	216.869898	9591.476473	BP: Movement
519	55	62	-27	9.486833	198.434949	9591.476473	BP: Movement
519	56	52	-27	10	180	9591.476473	BP: Movement
519	57	43	-27	9	180	9591.476473	BP: Movement
519	58	34	-23	9.848858	156.037511	9591.476473	BP: Movement
519	59	26	-17	10	143.130102	9591.476473	BP: Movement
519	60	19	-11	9.219544	139.398705	9591.476473	BP: Movement
519	61	14	-3	9.433981	122.005383	9591.476473	BP: Movement
519	62	6	3	10	143.130102	9591.476473	BP: Movement
519	63	-2	9	10	143.130102	9591.744166	BP: Vision
519	64	-3	8	1.414214	225	9591.981891	BP: Vision
519	65	-10	1	9.899495	225	9591.981891	WP: Rim
519	66	-15	-7	9.433981	237.994617	9591.981891	BP: Movement
519	67	-22	-13	9.219544	220.601295	9591.981891	BP: Movement
519	68	-27	-21	9.433981	237.994617	9591.981891	BP: Movement
519	69	-31	-30	9.848858	246.037511	9591.981891	BP: Movement
519	70	-33	-39	9.219544	257.471192	9591.981891	BP: Movement
519	71	-35	-48	9.219544	257.471192	9591.981891	BP: Movement
519	72	-41	-55	9.219544	229.398705	9591.981891	BP: Movement
519	73	-45	-64	9.848858	246.037511	9591.981891	BP: Movement
519	74	-52	-71	9.899495	225	9591.981891	BP: Movement
519	75	-61	-75	9.848858	203.962489	9591.981891	BP: Movement
519	76	-70	-76	9.055385	186.340192	9591.981891	BP: Movement
519	77	-79	-73	9.486833	161.565051	9591.981891	BP: Movement
519	78	-88	-74	9.055385	186.340192	9591.981891	BP: Movement
519	79	-97	-75	9.055385	186.340192	9591.981891	BP: Movement
519	80	-106	-76	9.055385	186.340192	9591.981891	BP: Movement
519	81	-115	-76	9	180	9591.981891	BP: Movement
519	82	-124	-73	9.486833	161.565051	9591.981891	BP: Movement
519	83	-133	-71	9.219544	167.471192	9591.981891	BP: Movement
519	84	-142	-71	9	180	9591.981891	BP: Movement
519	85	149	-68	9.486833	161.565051	9591.981891	BP: Movement
519	86	141	-62	10	143.130102	9591.981891	BP: Movement
519	87	132	-60	9.219544	167.471192	9591.981891	BP: Movement
519	88	124	-54	10	143.130102	9591.981891	BP: Movement
519	89	116	-49	9.433981	147.994617	9591.981891	BP: Movement
519	90	107	-45	9.848858	156.037511	9591.981891	BP: Movement
519	91	100	-38	9.899495	135	9591.981891	BP: Movement
519	92	92	-32	10	143.130102	9591.981891	BP: Movement
519	93	83	-29	9.486833	161.565051	9591.981891	BP: Movement
519	94	74	-30	9.055385	186.340192	9591.981891	BP: Movement
519	95	65	-31	9.055385	186.340192	9591.981891	BP: Movement
519	96	56	-30	9.055385	173.659808	9591.981891	BP: Movement
519	97	47	-26	9.848858	156.037511	9591.981891	BP: Movement
519	98	41	-19	9.219544	130.601295	9591.981891	BP: Movement
519	99	33	-13	10	143.130102	9591.981891	BP: Movement
520	1	25	-7	10	143.130102	9591.981891	BP: Movement
520	2	18	-1	9.219544	139.398705	9591.981891	BP: Movement
520	3	14	8	9.848858	113.962489	9591.981891	BP: Movement
520	4	7	14	9.219544	139.398705	9591.981891	BP: Movement
520	5	10	18	5	53.130102	9592.248169	BP: Vision
520	6	8	20	2.828427	135	9592.515176	BP: Vision
520	7	8	21	1	90	9592.762799	WP: Consuming
520	8	7	21	1	180	9593.027382	WP: Consuming
520	9	7	22	1	90	9593.311327	WP: Consuming
520	10	6	22	1	180	9593.560532	WP: Consuming
520	11	8	21	2.236068	333.434949	9593.76271	WP: Seeking
520	12	8	21	0	0	9593.899727	WP: Consuming
520	13	8	20	1	270	9594.130402	WP: Consuming
520	14	9	20	1	0	9594.377966	WP: Consuming
520	15	9	19	1	270	9594.625485	WP: Consuming
520	16	8	19	1	180	9594.875126	WP: Consuming
520	17	7	19	1	180	9595.121453	WP: Consuming
520	18	6	19	1	180	9595.370236	WP: Consuming
520	19	6	18	1	270	9595.614855	WP: Consuming
520	20	6	18	0	0	9595.811349	WP: Consuming
520	21	10	20	4.472136	26.565051	9596.079937	BP: Vision
520	22	0	20	10	180	9596.079937	WP: Rim
520	23	7	22	7.28011	15.945396	9596.335332	WP: Seeking
520	24	14	28	9.219544	40.601295	9596.335332	BP: Movement
520	25	10	19	9.848858	246.037511	9596.60339	WP: Rim
520	26	7	18	3.162278	198.434949	9596.857605	BP: Vision
520	27	13	26	10	53.130102	9596.857605	WP: Rim
520	28	21	31	9.433981	32.005383	9596.857605	BP: Movement
520	29	27	39	10	53.130102	9596.857605	BP: Movement
520	30	34	45	9.219544	40.601295	9596.857605	BP: Movement
520	31	42	50	9.433981	32.005383	9596.857605	BP: Movement
520	32	48	58	10	53.130102	9596.857605	BP: Movement
520	33	50	67	9.219544	77.471192	9596.857605	BP: Movement
520	34	48	76	9.219544	102.528808	9596.857605	BP: Movement
520	35	46	85	9.219544	102.528808	9596.857605	BP: Movement
520	36	45	94	9.055385	96.340192	9596.857605	BP: Movement
520	37	45	104	10	90	9596.857605	BP: Movement
520	38	54	108	9.848858	23.962489	9597.143146	BP: Vision
520	39	54	111	3	90	9597.428859	BP: Vision
520	40	54	111	0	0	9597.685269	WP: Consuming
520	41	54	110	1	270	9597.970808	WP: Consuming
520	42	53	110	1	180	9598.256522	WP: Consuming
520	43	53	111	1	90	9598.542058	WP: Consuming
520	44	52	111	1	180	9598.819642	WP: Consuming
520	45	52	112	1	90	9599.105032	WP: Consuming
520	46	53	112	1	0	9599.390746	WP: Consuming
520	47	56	109	4.242641	315	9599.67646	BP: Vision
520	48	56	109	0	0	9599.932871	WP: Consuming
520	49	55	108	1.414214	225	9600.218411	WP: Seeking
520	50	52	108	3	180	9600.504125	BP: Vision
520	51	53	110	2.236068	63.434949	9600.761403	WP: Seeking
520	52	53	111	1	90	9601.018435	WP: Consuming
520	53	53	112	1	90	9601.2755	WP: Consuming
520	54	53	121	9	90	9601.561214	WP: Seeking
520	55	51	121	2	180	9601.839004	BP: Vision
520	56	51	122	1	90	9602.116795	WP: Consuming
520	57	54	122	3	0	9602.402509	BP: Vision
520	58	55	122	1	0	9602.688223	WP: Consuming
520	59	55	121	1	270	9602.966266	WP: Consuming
520	60	54	121	1	180	9603.251979	WP: Consuming
520	61	53	121	1	180	9603.509044	WP: Consuming
520	62	52	121	1	180	9603.787036	WP: Consuming
520	63	51	121	1	180	9604.033097	WP: Consuming
520	64	51	122	1	90	9604.279158	WP: Consuming
520	65	54	123	3.162278	18.434949	9604.564872	BP: Vision
520	66	54	124	1	90	9604.850413	WP: Consuming
520	67	53	124	1	180	9605.135958	WP: Consuming
520	68	53	123	1	270	9605.414367	WP: Consuming
520	69	54	123	1	0	9605.671107	WP: Consuming
520	70	55	123	1	0	9605.956651	WP: Consuming
520	71	56	123	1	0	9606.242052	WP: Consuming
520	72	56	124	1	90	9606.527601	WP: Consuming
520	73	57	124	1	0	9606.813315	WP: Consuming
520	74	57	125	1	90	9607.098864	WP: Consuming
520	75	56	125	1	180	9607.384414	WP: Consuming
520	76	53	122	4.242641	225	9607.670128	BP: Vision
520	77	52	122	1	180	9607.941293	WP: Consuming
520	78	52	123	1	90	9608.219909	WP: Consuming
520	79	53	123	1	0	9608.467303	WP: Consuming
520	80	54	123	1	0	9608.684845	WP: Consuming
520	81	55	123	1	0	9608.942101	WP: Consuming
520	82	55	124	1	90	9609.227651	WP: Consuming
520	83	55	124	0	0	9609.483823	WP: Consuming
520	84	56	124	1	0	9609.741193	WP: Consuming
520	85	57	124	1	0	9609.998791	WP: Consuming
520	86	56	123	1.414214	225	9610.256276	WP: Seeking
520	87	51	121	5.385165	201.801409	9610.464621	BP: Vision
520	88	52	121	1	0	9610.713701	WP: Seeking
520	89	54	122	2.236068	26.565051	9610.973312	BP: Vision
520	90	54	122	0	0	9611.191673	WP: Consuming
520	91	54	121	1	270	9611.451187	WP: Consuming
520	92	54	120	1	270	9611.736901	WP: Consuming
520	93	55	120	1	0	9612.008925	WP: Consuming
520	94	52	111	9.486833	251.565051	9612.260832	WP: Rim
520	95	55	110	3.162278	341.565051	9612.546546	BP: Vision
520	96	55	109	1	270	9612.831975	WP: Consuming
520	97	55	108	1	270	9613.092871	WP: Consuming
520	98	54	108	1	180	9613.354829	WP: Consuming
520	99	53	109	1.414214	135	9613.640543	BP: Vision
521	1	53	110	1	90	9613.869698	WP: Consuming
521	2	53	111	1	90	9614.098588	WP: Consuming
521	3	52	108	3.162278	251.565051	9614.360044	WP: Seeking
521	4	48	99	9.848858	246.037511	9614.360044	BP: Movement
521	5	53	107	9.433981	57.994617	9614.645758	WP: Seeking
521	6	59	115	10	53.130102	9614.645758	BP: Movement
521	7	55	122	8.062258	119.744881	9614.906859	WP: Seeking
521	8	53	131	9.219544	102.528808	9614.906859	BP: Movement
521	9	56	122	9.486833	288.434949	9615.192573	WP: Rim
521	10	61	114	9.433981	302.005383	9615.192573	BP: Movement
521	11	54	121	9.899495	135	9615.416272	WP: Seeking
521	12	46	126	9.433981	147.994617	9615.416272	BP: Movement
521	13	53	120	9.219544	319.398705	9615.701987	WP: Rim
521	14	62	118	9.219544	347.471192	9615.701987	BP: Movement
521	15	53	122	9.848858	156.037511	9615.962169	WP: Seeking
521	16	47	129	9.219544	130.601295	9615.962169	BP: Movement
521	17	55	123	10	323.130102	9616.187587	WP: Rim
521	18	64	120	9.486833	341.565051	9616.187587	BP: Movement
521	19	55	124	9.848858	156.037511	9616.411734	WP: Rim
521	20	49	131	9.219544	130.601295	9616.411734	BP: Movement
521	21	52	122	9.486833	288.434949	9616.655184	WP: Rim
521	22	52	112	10	270	9616.918318	BP: Movement
521	23	54	121	9.219544	77.471192	9617.092506	WP: Rim
521	24	54	131	10	90	9617.092506	BP: Movement
521	25	55	122	9.055385	276.340192	9617.318	WP: Rim
521	26	55	120	2	270	9617.56054	BP: Vision
521	27	54	111	9.055385	263.659808	9617.797394	WP: Rim
521	28	53	107	4.123106	255.963757	9618.056122	BP: Vision
521	29	53	108	1	90	9618.341835	WP: Seeking
521	30	53	111	3	90	9618.531731	BP: Vision
521	31	54	109	2.236068	296.565051	9618.817089	WP: Seeking
521	32	54	109	0	0	9619.072984	BP: Vision
521	33	54	109	0	0	9619.285909	WP: Consuming
521	34	54	110	1	90	9619.550447	WP: Consuming
521	35	54	111	1	90	9619.739575	WP: Consuming
521	36	55	120	9.055385	83.659808	9619.937407	WP: Rim
521	37	54	129	9.055385	96.340192	9619.937407	BP: Movement
521	38	53	120	9.055385	263.659808	9620.196334	WP: Rim
521	39	53	110	10	270	9620.391596	BP: Movement
521	40	54	110	1	0	9620.618522	WP: Consuming
521	41	63	111	9.055385	6.340192	9620.618522	BP: Movement
521	42	54	108	9.486833	198.434949	9620.851396	WP: Rim
521	43	47	102	9.219544	220.601295	9620.851396	BP: Movement
521	44	53	110	10	53.130102	9620.983738	WP: Rim
521	45	60	116	9.219544	40.601295	9620.983738	BP: Movement
521	46	53	121	8.602325	144.462322	9621.220748	WP: Seeking
521	47	44	125	9.848858	156.037511	9621.220748	BP: Movement
521	48	54	125	10	0	9621.506326	WP: Rim
521	49	63	121	9.848858	336.037511	9621.506326	BP: Movement
521	50	54	123	9.219544	167.471192	9621.705701	WP: Seeking
521	51	45	125	9.219544	167.471192	9621.705701	BP: Movement
521	52	54	121	9.848858	336.037511	9621.841725	WP: Rim
521	53	60	114	9.219544	310.601295	9621.841725	BP: Movement
521	54	53	107	9.899495	225	9622.066412	WP: Rim
521	55	50	98	9.486833	251.565051	9622.066412	BP: Movement
521	56	53	107	9.486833	71.565051	9622.235051	WP: Rim
521	57	59	115	10	53.130102	9622.235051	BP: Movement
521	58	51	121	10	143.130102	9622.427982	WP: Rim
521	59	47	130	9.848858	113.962489	9622.427982	BP: Movement
521	60	52	122	9.433981	302.005383	9622.639001	WP: Rim
521	61	60	116	10	323.130102	9622.639001	BP: Movement
521	62	56	125	9.848858	113.962489	9622.903092	WP: Rim
521	63	56	135	10	90	9622.903092	BP: Movement
521	64	56	125	10	270	9623.128284	WP: Rim
521	65	56	116	9	270	9623.128284	BP: Movement
521	66	52	125	9.848858	113.962489	9623.408507	WP: Rim
521	67	51	134	9.055385	96.340192	9623.408507	BP: Movement
521	68	52	125	9.055385	276.340192	9623.657109	WP: Rim
521	69	50	116	9.219544	257.471192	9623.657109	BP: Movement
521	70	56	123	9.219544	49.398705	9623.894283	WP: Rim
521	71	62	131	10	53.130102	9623.894283	BP: Movement
521	72	54	125	10	216.869898	9624.152932	WP: Rim
521	73	46	119	10	216.869898	9624.152932	BP: Movement
521	74	52	111	10	306.869898	9624.384272	WP: Rim
521	75	58	103	10	306.869898	9624.384272	BP: Movement
521	76	53	111	9.433981	122.005383	9624.548305	WP: Rim
521	77	51	120	9.219544	102.528808	9624.548305	BP: Movement
521	78	52	111	9.055385	276.340192	9624.727548	WP: Rim
521	79	52	102	9	270	9624.727548	BP: Movement
521	80	54	111	9.219544	77.471192	9624.890208	WP: Rim
521	81	54	120	9	90	9625.154615	BP: Movement
521	82	54	110	10	270	9625.349542	WP: Rim
521	83	54	101	9	270	9625.349542	BP: Movement
521	84	54	110	9	90	9625.478163	WP: Rim
521	85	54	120	10	90	9625.704363	BP: Movement
521	86	53	111	9.055385	263.659808	9625.807941	WP: Rim
521	87	54	102	9.055385	276.340192	9625.807941	BP: Movement
521	88	52	111	9.219544	102.528808	9625.927389	WP: Rim
521	89	53	120	9.055385	83.659808	9626.158812	BP: Movement
521	90	52	111	9.055385	263.659808	9626.208077	WP: Rim
521	91	53	102	9.055385	276.340192	9626.208077	BP: Movement
521	92	53	93	9	270	9626.208077	BP: Movement
521	93	54	84	9.055385	276.340192	9626.208077	BP: Movement
521	94	54	75	9	270	9626.208077	BP: Movement
521	95	55	66	9.055385	276.340192	9626.208077	BP: Movement
521	96	52	57	9.486833	251.565051	9626.208077	BP: Movement
521	97	51	48	9.055385	263.659808	9626.208077	BP: Movement
521	98	54	39	9.486833	288.434949	9626.208077	BP: Movement
521	99	58	30	9.848858	293.962489	9626.208077	BP: Movement
522	1	59	21	9.055385	276.340192	9626.208077	BP: Movement
522	2	61	12	9.219544	282.528808	9626.208077	BP: Movement
522	3	59	3	9.219544	257.471192	9626.208077	BP: Movement
522	4	55	-6	9.848858	246.037511	9626.208077	BP: Movement
522	5	54	-15	9.055385	263.659808	9626.208077	BP: Movement
522	6	50	-24	9.848858	246.037511	9626.208077	BP: Movement
522	7	49	-33	9.055385	263.659808	9626.208077	BP: Movement
522	8	46	-42	9.486833	251.565051	9626.208077	BP: Movement
522	9	44	-51	9.219544	257.471192	9626.208077	BP: Movement
522	10	46	-60	9.219544	282.528808	9626.208077	BP: Movement
522	11	49	-69	9.486833	288.434949	9626.208077	BP: Movement
522	12	53	-78	9.848858	293.962489	9626.208077	BP: Movement
522	13	54	-87	9.055385	276.340192	9626.208077	BP: Movement
522	14	51	-96	9.486833	251.565051	9626.208077	BP: Movement
522	15	48	-105	9.486833	251.565051	9626.208077	BP: Movement
522	16	41	-112	9.899495	225	9626.208077	BP: Movement
522	17	36	-120	9.433981	237.994617	9626.208077	BP: Movement
522	18	28	-125	9.433981	212.005383	9626.208077	BP: Movement
522	19	19	-127	9.219544	192.528808	9626.208077	BP: Movement
522	20	12	-133	9.219544	220.601295	9626.208077	BP: Movement
522	21	4	-139	10	216.869898	9626.208077	BP: Movement
522	22	0	-148	9.848858	246.037511	9626.208077	BP: Movement
522	23	-7	146	9.219544	220.601295	9626.208077	BP: Movement
522	24	-11	137	9.848858	246.037511	9626.208077	BP: Movement
522	25	-18	130	9.899495	225	9626.493676	BP: Vision
522	26	-19	130	1	180	9626.77915	BP: Vision
522	27	-19	129	1	270	9627.064525	WP: Consuming
522	28	-19	129	0	0	9627.320445	WP: Consuming
522	29	-19	129	0	0	9627.533407	WP: Consuming
522	30	-19	128	1	270	9627.818784	WP: Consuming
522	31	-18	128	1	0	9628.104195	WP: Consuming
522	32	-18	129	1	90	9628.389609	WP: Consuming
522	33	-17	129	1	0	9628.675109	WP: Consuming
522	34	-17	128	1	270	9628.960521	WP: Consuming
522	35	-18	128	1	180	9629.216828	WP: Consuming
522	36	-16	131	3.605551	56.309932	9629.502422	WP: Seeking
522	37	-16	132	1	90	9629.788027	WP: Consuming
522	38	-17	132	1	180	9630.073432	WP: Consuming
522	39	-17	131	1	270	9630.359026	WP: Consuming
522	40	-17	131	0	0	9630.615263	WP: Consuming
522	41	-16	131	1	0	9630.871941	WP: Consuming
522	42	-15	131	1	0	9631.157354	WP: Consuming
522	43	-15	130	1	270	9631.44285	WP: Consuming
522	44	-16	130	1	180	9631.728345	WP: Consuming
522	45	-17	130	1	180	9632.014057	WP: Consuming
522	46	-17	129	1	270	9632.271466	WP: Consuming
522	47	-17	129	0	0	9632.486606	WP: Consuming
522	48	-16	129	1	0	9632.772105	WP: Consuming
522	49	-15	129	1	0	9633.057705	WP: Consuming
522	50	-15	130	1	90	9633.314462	WP: Consuming
522	51	-15	131	1	90	9633.571322	WP: Consuming
522	52	-18	129	3.605551	213.690068	9633.829348	WP: Seeking
522	53	-21	130	3.162278	161.565051	9634.115061	BP: Vision
522	54	-19	131	2.236068	26.565051	9634.400555	WP: Seeking
522	55	-19	131	0	0	9634.656648	WP: Consuming
522	56	-19	132	1	90	9634.942064	WP: Consuming
522	57	-18	132	1	0	9635.227572	WP: Consuming
522	58	-17	132	1	0	9635.485586	WP: Consuming
522	59	-16	132	1	0	9635.744069	WP: Consuming
522	60	-18	123	9.219544	257.471192	9635.744069	WP: Rim
522	61	-17	114	9.055385	276.340192	9635.744069	BP: Movement
522	62	-17	105	9	270	9635.744069	BP: Movement
522	63	-17	95	10	270	9635.744069	BP: Movement
522	64	-15	90	5.385165	291.801409	9636.029524	BP: Vision
522	65	-20	88	5.385165	201.801409	9636.314755	BP: Vision
522	66	-20	87	1	270	9636.60047	WP: Consuming
522	67	-19	87	1	0	9636.886184	WP: Consuming
522	68	-19	86	1	270	9637.171898	WP: Consuming
522	69	-18	86	1	0	9637.457612	WP: Consuming
522	70	-17	86	1	0	9637.743327	WP: Consuming
522	71	-17	86	0	0	9637.999737	WP: Consuming
522	72	-17	86	0	0	9638.213416	WP: Consuming
522	73	-17	86	0	0	9638.365997	WP: Consuming
522	74	-17	87	1	90	9638.651711	WP: Consuming
522	75	-18	89	2.236068	116.565051	9638.936942	BP: Vision
522	76	-19	89	1	180	9639.222173	WP: Consuming
522	77	-19	88	1	270	9639.507409	WP: Consuming
522	78	-19	87	1	270	9639.764901	WP: Consuming
522	79	-19	87	0	0	9639.980161	WP: Consuming
522	80	-18	87	1	0	9640.265875	WP: Consuming
522	81	-18	88	1	90	9640.551116	WP: Consuming
522	82	-17	88	1	0	9640.83683	WP: Consuming
522	83	-17	89	1	90	9641.122544	WP: Consuming
522	84	-17	89	0	0	9641.378954	WP: Consuming
522	85	-17	88	1	270	9641.635585	WP: Consuming
522	86	-16	88	1	0	9641.920842	WP: Consuming
522	87	-16	87	1	270	9642.206557	WP: Consuming
522	88	-20	88	4.123106	165.963757	9642.464652	WP: Seeking
522	89	-29	91	9.486833	161.565051	9642.749887	BP: Vision
522	90	-30	91	1	180	9643.035344	WP: Consuming
522	91	-28	91	2	0	9643.320813	WP: Seeking
522	92	-27	91	1	0	9643.606081	WP: Consuming
522	93	-27	90	1	270	9643.89137	WP: Consuming
522	94	-27	90	0	0	9644.147165	WP: Consuming
522	95	-27	91	1	90	9644.403156	WP: Consuming
522	96	-27	92	1	90	9644.688628	WP: Consuming
522	97	-28	92	1	180	9644.974342	WP: Consuming
522	98	-28	93	1	90	9645.25982	WP: Consuming
522	99	-28	94	1	90	9645.545534	WP: Consuming
523	1	-27	94	1	0	9645.831249	WP: Consuming
523	2	-26	94	1	0	9646.11632	WP: Consuming
523	3	-25	94	1	0	9646.402034	WP: Consuming
523	4	-25	93	1	270	9646.687749	WP: Consuming
523	5	-25	93	0	0	9646.944159	WP: Consuming
523	6	-20	88	7.071068	315	9647.165409	WP: Seeking
523	7	-21	90	2.236068	116.565051	9647.451123	WP: Seeking
523	8	-30	91	9.055385	173.659808	9647.708894	WP: Seeking
523	9	-20	91	10	0	9647.993995	WP: Rim
523	10	-20	91	0	0	9648.249518	BP: Vision
523	11	-20	90	1	270	9648.534623	WP: Consuming
523	12	-16	90	4	0	9648.820338	BP: Vision
523	13	-15	90	1	0	9649.081134	WP: Consuming
523	14	-15	89	1	270	9649.366625	WP: Consuming
523	15	-16	89	1	180	9649.651919	BP: Vision
523	16	-16	90	1	90	9649.908659	WP: Consuming
523	17	-17	90	1	180	9650.194373	WP: Consuming
523	18	-17	89	1	270	9650.41823	WP: Consuming
523	19	-16	89	1	0	9650.674371	WP: Consuming
523	20	-16	88	1	270	9650.933506	WP: Consuming
523	21	-18	89	2.236068	153.434949	9651.19376	WP: Seeking
523	22	-18	90	1	90	9651.479475	WP: Consuming
523	23	-19	90	1	180	9651.765189	WP: Consuming
523	24	-19	89	1	270	9652.025629	WP: Consuming
523	25	-19	88	1	270	9652.286077	WP: Consuming
523	26	-19	87	1	270	9652.471876	WP: Consuming
523	27	-27	89	8.246211	165.963757	9652.757204	WP: Seeking
523	28	-27	90	1	90	9652.98033	WP: Consuming
523	29	-28	90	1	180	9653.265843	WP: Consuming
523	30	-29	90	1	180	9653.551557	WP: Consuming
523	31	-29	89	1	270	9653.837271	WP: Consuming
523	32	-20	87	9.219544	347.471192	9654.099845	WP: Rim
523	33	-27	88	7.071068	171.869898	9654.385358	WP: Seeking
523	34	-37	88	10	180	9654.385358	BP: Movement
523	35	-28	89	9.055385	6.340192	9654.670875	WP: Rim
523	36	-20	91	8.246211	14.036243	9654.891582	BP: Vision
523	37	-30	91	10	180	9655.115936	WP: Rim
523	38	-39	87	9.848858	203.962489	9655.115936	BP: Movement
523	39	-30	89	9.219544	12.528808	9655.40165	WP: Rim
523	40	-20	89	10	0	9655.686963	BP: Movement
523	41	-20	89	0	0	9655.942793	WP: Consuming
523	42	-20	88	1	270	9656.128804	WP: Consuming
523	43	-17	87	3.162278	341.565051	9656.391628	WP: Seeking
523	44	-17	86	1	270	9656.551224	BP: Vision
523	45	-19	89	3.605551	123.690068	9656.776688	WP: Seeking
523	46	-25	94	7.81025	140.194429	9657.037334	BP: Vision
523	47	-26	94	1	180	9657.2974	WP: Consuming
523	48	-28	93	2.236068	206.565051	9657.558314	BP: Vision
523	49	-29	93	1	180	9657.843824	WP: Consuming
523	50	-29	92	1	270	9658.12915	WP: Consuming
523	51	-28	92	1	0	9658.390695	WP: Consuming
523	52	-28	93	1	90	9658.61188	WP: Consuming
523	53	-28	94	1	90	9658.873425	WP: Consuming
523	54	-29	89	5.09902	258.690068	9659.132152	WP: Seeking
523	55	-20	87	9.219544	347.471192	9659.360888	BP: Vision
523	56	-28	93	10	143.130102	9659.52615	WP: Rim
523	57	-34	101	10	126.869898	9659.52615	BP: Movement
523	58	-27	94	9.899495	315	9659.788044	WP: Seeking
523	59	-28	88	6.082763	260.537678	9660.073758	BP: Vision
523	60	-26	91	3.605551	56.309932	9660.358995	WP: Seeking
523	61	-26	92	1	90	9660.644208	WP: Consuming
523	62	-27	92	1	180	9660.906518	WP: Consuming
523	63	-27	93	1	90	9661.191879	WP: Consuming
523	64	-27	93	0	0	9661.44778	WP: Consuming
523	65	-27	94	1	90	9661.671246	WP: Consuming
523	66	-18	91	9.486833	341.565051	9661.95696	WP: Rim
523	67	-9	89	9.219544	347.471192	9661.95696	BP: Movement
523	68	-18	87	9.219544	192.528808	9662.221291	WP: Rim
523	69	-18	86	1	270	9662.486516	BP: Vision
523	70	-18	88	2	90	9662.750454	WP: Seeking
523	71	-17	88	1	0	9662.987291	BP: Vision
523	72	-17	88	0	0	9663.172537	WP: Consuming
523	73	-17	87	1	270	9663.403336	WP: Consuming
523	74	-25	93	10	143.130102	9663.636453	WP: Rim
523	75	-26	92	1.414214	225	9663.893577	BP: Vision
523	76	-27	92	1	180	9664.119582	WP: Consuming
523	77	-27	93	1	90	9664.336641	WP: Consuming
523	78	-28	93	1	180	9664.457119	WP: Consuming
523	79	-19	90	9.486833	341.565051	9664.718926	WP: Rim
523	80	-12	84	9.219544	319.398705	9664.718926	BP: Movement
523	81	-19	90	9.219544	139.398705	9664.940799	WP: Rim
523	82	-26	91	7.071068	171.869898	9665.198797	BP: Vision
523	83	-26	92	1	90	9665.415884	WP: Consuming
523	84	-28	94	2.828427	135	9665.645371	BP: Vision
523	85	-20	89	9.433981	327.994617	9665.871631	WP: Seeking
523	86	-12	84	9.433981	327.994617	9665.871631	BP: Movement
523	87	-19	90	9.219544	139.398705	9666.039287	WP: Rim
523	88	-27	88	8.246211	194.036243	9666.300778	BP: Vision
523	89	-28	88	1	180	9666.560196	WP: Consuming
523	90	-28	91	3	90	9666.825114	BP: Vision
523	91	-28	91	0	0	9667.051238	WP: Consuming
523	92	-28	90	1	270	9667.313422	WP: Consuming
523	93	-28	90	0	0	9667.535546	WP: Consuming
523	94	-28	89	1	270	9667.79739	WP: Consuming
523	95	-27	89	1	0	9668.059798	WP: Consuming
523	96	-27	88	1	270	9668.282987	WP: Consuming
523	97	-19	89	8.062258	7.125016	9668.481269	WP: Seeking
523	98	-9	89	10	0	9668.481269	BP: Movement
523	99	-18	89	9	180	9668.719933	WP: Rim
524	1	-27	91	9.219544	167.471192	9668.96005	BP: Vision
524	2	-27	92	1	90	9669.145011	WP: Consuming
524	3	-27	93	1	90	9669.319868	WP: Consuming
524	4	-26	93	1	0	9669.605405	BP: Vision
524	5	-18	87	10	323.130102	9669.839433	WP: Rim
524	6	-12	80	9.219544	310.601295	9669.839433	BP: Movement
524	7	-16	89	9.848858	113.962489	9670.076265	WP: Rim
524	8	-20	98	9.848858	113.962489	9670.076265	BP: Movement
524	9	-26	90	10	233.130102	9670.36157	WP: Rim
524	10	-27	89	1.414214	225	9670.587707	BP: Vision
524	11	-28	89	1	180	9670.813636	WP: Consuming
524	12	-30	89	2	180	9671.076787	BP: Vision
524	13	-28	92	3.605551	56.309932	9671.31321	WP: Seeking
524	14	-22	100	10	53.130102	9671.31321	BP: Movement
524	15	-20	91	9.219544	282.528808	9671.518875	WP: Rim
524	16	-19	82	9.055385	276.340192	9671.518875	BP: Movement
524	17	-18	91	9.055385	83.659808	9671.780154	WP: Rim
524	18	-18	100	9	90	9671.780154	BP: Movement
524	19	-25	93	9.899495	225	9671.982264	WP: Rim
524	20	-32	87	9.219544	220.601295	9671.982264	BP: Movement
524	21	-25	94	9.899495	45	9672.220493	WP: Rim
524	22	-22	103	9.486833	71.565051	9672.220493	BP: Movement
524	23	-26	94	9.848858	246.037511	9672.458376	WP: Rim
524	24	-25	93	1.414214	315	9672.599331	BP: Vision
524	25	-17	87	10	323.130102	9672.802182	WP: Rim
524	26	-8	83	9.848858	336.037511	9672.802182	BP: Movement
524	27	-5	74	9.486833	288.434949	9673.087896	WP: Seeking
524	28	-6	65	9.055385	263.659808	9673.087896	BP: Movement
524	29	-5	74	9.055385	83.659808	9673.344417	WP: Rim
524	30	-5	75	1	90	9673.630131	BP: Vision
524	31	2	68	9.899495	315	9673.630131	WP: Rim
524	32	10	62	10	323.130102	9673.630131	BP: Movement
524	33	17	56	9.219544	319.398705	9673.630131	BP: Movement
524	34	21	47	9.848858	293.962489	9673.630131	BP: Movement
524	35	21	37	10	270	9673.630131	BP: Movement
524	36	24	28	9.486833	288.434949	9673.630131	BP: Movement
524	37	23	19	9.055385	263.659808	9673.630131	BP: Movement
524	38	20	10	9.486833	251.565051	9673.630131	BP: Movement
524	39	21	1	9.055385	276.340192	9673.630131	BP: Movement
524	40	18	-8	9.486833	251.565051	9673.630131	BP: Movement
524	41	13	-16	9.433981	237.994617	9673.630131	BP: Movement
524	42	14	-22	6.082763	279.462322	9673.915536	BP: Vision
524	43	13	-25	3.162278	251.565051	9674.200866	BP: Vision
524	44	12	-25	1	180	9674.486495	WP: Consuming
524	45	12	-24	1	90	9674.771861	WP: Consuming
524	46	12	-24	0	0	9675.027768	WP: Consuming
524	47	12	-25	1	270	9675.284278	WP: Consuming
524	48	13	-25	1	0	9675.54058	WP: Consuming
524	49	13	-26	1	270	9675.826248	WP: Consuming
524	50	14	-26	1	0	9676.111914	WP: Consuming
524	51	14	-25	1	90	9676.397039	WP: Consuming
524	52	14	-25	0	0	9676.652598	WP: Consuming
524	53	14	-24	1	90	9676.938044	WP: Consuming
524	54	14	-24	0	0	9677.194066	WP: Consuming
524	55	14	-25	1	270	9677.407218	WP: Consuming
524	56	15	-25	1	0	9677.692641	WP: Consuming
524	57	16	-25	1	0	9677.977879	WP: Consuming
524	58	17	-25	1	0	9678.263591	WP: Consuming
524	59	17	-24	1	90	9678.548618	WP: Consuming
524	60	16	-24	1	180	9678.833838	WP: Consuming
524	61	16	-23	1	90	9679.119225	WP: Consuming
524	62	15	-23	1	180	9679.404082	WP: Consuming
524	63	15	-24	1	270	9679.688968	WP: Consuming
524	64	16	-24	1	0	9679.945003	WP: Consuming
524	65	17	-24	1	0	9680.20099	WP: Consuming
524	66	13	-22	4.472136	153.434949	9680.486454	WP: Seeking
524	67	12	-22	1	180	9680.771676	WP: Consuming
524	68	11	-22	1	180	9681.057139	WP: Consuming
524	69	11	-23	1	270	9681.342602	WP: Consuming
524	70	11	-23	0	0	9681.598651	WP: Consuming
524	71	12	-23	1	0	9681.883878	WP: Consuming
524	72	13	-23	1	0	9682.169345	WP: Consuming
524	73	13	-23	0	0	9682.425397	WP: Consuming
524	74	13	-24	1	270	9682.71086	WP: Consuming
524	75	11	-26	2.828427	225	9682.996314	BP: Vision
524	76	14	-23	4.242641	45	9683.281786	WP: Seeking
524	77	13	-22	1.414214	135	9683.538932	BP: Vision
524	78	12	-22	1	180	9683.795744	WP: Consuming
524	79	21	-23	9.055385	353.659808	9683.795744	WP: Rim
524	80	30	-24	9.055385	353.659808	9683.795744	BP: Movement
524	81	39	-24	9	0	9683.795744	BP: Movement
524	82	48	-27	9.486833	341.565051	9683.795744	BP: Movement
524	83	58	-27	10	0	9683.795744	BP: Movement
524	84	67	-31	9.848858	336.037511	9683.795744	BP: Movement
524	85	74	-37	9.219544	319.398705	9683.795744	BP: Movement
524	86	79	-45	9.433981	302.005383	9683.795744	BP: Movement
524	87	82	-54	9.486833	288.434949	9683.795744	BP: Movement
524	88	89	-61	9.899495	315	9683.795744	BP: Movement
524	89	98	-64	9.486833	341.565051	9683.795744	BP: Movement
524	90	106	-64	8	0	9684.081458	BP: Vision
524	91	106	-65	1	270	9684.367172	BP: Vision
524	92	107	-65	1	0	9684.652858	WP: Consuming
524	93	107	-65	0	0	9684.909227	WP: Consuming
524	94	108	-65	1	0	9685.194926	WP: Consuming
524	95	108	-66	1	270	9685.480587	WP: Consuming
524	96	109	-66	1	0	9685.766247	WP: Consuming
524	97	109	-66	0	0	9686.022579	WP: Consuming
524	98	109	-66	0	0	9686.236144	WP: Consuming
524	99	106	-63	4.242641	135	9686.521858	WP: Seeking
525	1	104	-65	2.828427	225	9686.807573	BP: Vision
525	2	104	-66	1	270	9687.093287	WP: Consuming
525	3	103	-66	1	180	9687.379001	WP: Consuming
525	4	103	-67	1	270	9687.664702	WP: Consuming
525	5	104	-67	1	0	9687.950416	WP: Consuming
525	6	106	-66	2.236068	26.565051	9688.236115	BP: Vision
525	7	107	-66	1	0	9688.521789	WP: Consuming
525	8	107	-67	1	270	9688.807455	WP: Consuming
525	9	108	-67	1	0	9689.093116	WP: Consuming
525	10	108	-67	0	0	9689.349448	WP: Seeking
525	11	108	-64	3	90	9689.635149	WP: Seeking
525	12	107	-64	1	180	9689.92085	WP: Consuming
525	13	106	-64	1	180	9690.179476	WP: Consuming
525	14	106	-63	1	90	9690.437283	WP: Consuming
525	15	106	-63	0	0	9690.653004	WP: Consuming
525	16	106	-64	1	270	9690.870582	WP: Consuming
525	17	106	-67	3	270	9691.156268	BP: Vision
525	18	107	-67	1	0	9691.413587	WP: Consuming
525	19	107	-66	1	90	9691.671129	WP: Consuming
525	20	108	-66	1	0	9691.929886	WP: Consuming
525	21	108	-67	1	270	9692.146872	WP: Consuming
525	22	107	-63	4.123106	104.036243	9692.432561	WP: Seeking
525	23	108	-54	9.055385	83.659808	9692.432561	BP: Movement
525	24	108	-63	9	270	9692.718262	WP: Rim
525	25	106	-68	5.385165	248.198591	9693.003938	BP: Vision
525	26	105	-68	1	180	9693.289653	WP: Consuming
525	27	105	-67	1	90	9693.575352	WP: Consuming
525	28	105	-66	1	90	9693.861067	WP: Consuming
525	29	106	-66	1	0	9694.119774	WP: Consuming
525	30	106	-65	1	90	9694.379956	WP: Consuming
525	31	105	-65	1	180	9694.66567	WP: Consuming
525	32	105	-64	1	90	9694.951384	WP: Consuming
525	33	105	-64	0	0	9695.207795	WP: Consuming
525	34	105	-65	1	270	9695.464425	WP: Consuming
525	35	105	-66	1	270	9695.72149	WP: Consuming
525	36	105	-67	1	270	9695.97875	WP: Consuming
525	37	105	-67	0	0	9696.19367	WP: Consuming
525	38	105	-68	1	270	9696.451267	WP: Consuming
525	39	106	-65	3.162278	71.565051	9696.672927	WP: Seeking
525	40	107	-65	1	0	9696.900316	BP: Vision
525	41	107	-66	1	270	9697.122351	WP: Consuming
525	42	107	-67	1	270	9697.344697	WP: Consuming
525	43	108	-67	1	0	9697.517475	WP: Consuming
525	44	118	-67	10	0	9697.517475	BP: Movement
525	45	109	-66	9.055385	173.659808	9697.701721	WP: Rim
525	46	103	-67	6.082763	189.462322	9697.962259	BP: Vision
525	47	112	-64	9.486833	18.434949	9697.962259	WP: Rim
525	48	119	-57	9.899495	45	9697.962259	BP: Movement
525	49	127	-52	9.433981	32.005383	9697.962259	BP: Movement
525	50	136	-49	9.486833	18.434949	9697.962259	BP: Movement
525	51	143	-42	9.899495	45	9697.962259	BP: Movement
525	52	-150	-36	9.219544	40.601295	9697.962259	BP: Movement
525	53	-146	-27	9.848858	66.037511	9697.962259	BP: Movement
525	54	-140	-20	9.219544	49.398705	9697.962259	BP: Movement
525	55	-131	-16	9.848858	23.962489	9697.962259	BP: Movement
525	56	-125	-8	10	53.130102	9698.247973	BP: Movement
525	57	-118	-2	9.219544	40.601295	9698.247973	BP: Movement
525	58	-127	-5	9.486833	198.434949	9698.533687	WP: Rim
525	59	-136	-5	9	180	9698.533687	BP: Movement
525	60	-127	-7	9.219544	347.471192	9698.819402	WP: Rim
525	61	-119	-12	9.433981	327.994617	9698.819402	BP: Movement
525	62	-126	-5	9.899495	135	9699.105116	WP: Rim
525	63	-127	-6	1.414214	225	9699.39083	BP: Vision
525	64	-127	-7	1	270	9699.64757	WP: Consuming
525	65	-127	-7	0	0	9699.861731	WP: Consuming
525	66	-126	-7	1	0	9700.147445	WP: Consuming
525	67	-126	-7	0	0	9700.403855	WP: Consuming
525	68	-126	-6	1	90	9700.68957	WP: Consuming
525	69	-127	-6	1	180	9700.946527	WP: Consuming
525	70	-127	-5	1	90	9701.204124	WP: Consuming
525	71	-126	-5	1	0	9701.461404	WP: Consuming
525	72	-119	1	9.219544	40.601295	9701.461404	WP: Rim
525	73	-112	3	7.28011	15.945396	9701.74699	BP: Vision
525	74	-104	9	10	36.869898	9701.74699	BP: Movement
525	75	-112	3	10	216.869898	9702.003326	WP: Rim
525	76	-116	3	4	180	9702.288973	BP: Vision
525	77	-116	2	1	270	9702.574626	WP: Consuming
525	78	-116	2	0	0	9702.830949	WP: Consuming
525	79	-116	3	1	90	9703.087483	WP: Consuming
525	80	-116	3	0	0	9703.301343	WP: Consuming
525	81	-116	4	1	90	9703.586991	WP: Consuming
525	82	-116	4	0	0	9703.843305	WP: Consuming
525	83	-116	4	0	0	9704.056844	WP: Consuming
525	84	-115	4	1	0	9704.342437	WP: Consuming
525	85	-115	2	2	270	9704.627983	BP: Vision
525	86	-115	2	0	0	9704.88415	WP: Consuming
525	87	-114	2	1	0	9705.169697	WP: Consuming
525	88	-113	2	1	0	9705.455292	WP: Consuming
525	89	-113	3	1	90	9705.740887	WP: Consuming
525	90	-114	3	1	180	9706.026483	WP: Consuming
525	91	-114	2	1	270	9706.282984	WP: Consuming
525	92	-113	2	1	0	9706.539553	WP: Consuming
525	93	-113	2	0	0	9706.753464	WP: Consuming
525	94	-113	1	1	270	9707.039061	WP: Consuming
525	95	-113	1	0	0	9707.295302	WP: Consuming
525	96	-113	2	1	90	9707.449911	WP: Consuming
525	97	-114	2	1	180	9707.665454	WP: Consuming
525	98	-114	3	1	90	9707.92246	WP: Consuming
525	99	-113	3	1	0	9708.179681	WP: Consuming
526	1	-113	3	0	0	9708.394544	WP: Consuming
526	2	-112	3	1	0	9708.616259	WP: Consuming
526	3	-114	1	2.828427	225	9708.90182	WP: Seeking
526	4	-114	0	1	270	9709.187534	WP: Consuming
526	5	-114	0	0	0	9709.443945	WP: Consuming
526	6	-114	0	0	0	9709.657624	WP: Consuming
526	7	-113	0	1	0	9709.943275	WP: Consuming
526	8	-111	4	4.472136	63.434949	9710.22899	BP: Vision
526	9	-114	3	3.162278	198.434949	9710.44657	WP: Seeking
526	10	-123	-1	9.848858	203.962489	9710.44657	BP: Movement
526	11	-128	-9	9.433981	237.994617	9710.732285	WP: Rim
526	12	-134	-16	9.219544	229.398705	9710.732285	BP: Movement
526	13	-128	-9	9.219544	49.398705	9710.988805	WP: Rim
526	14	-122	-2	9.219544	49.398705	9710.988805	BP: Movement
526	15	-130	-8	10	216.869898	9711.27452	WP: Rim
526	16	-137	-15	9.899495	225	9711.27452	BP: Movement
526	17	-129	-9	10	36.869898	9711.560234	WP: Rim
526	18	-120	-6	9.486833	18.434949	9711.560234	BP: Movement
526	19	-112	0	10	36.869898	9711.845948	WP: Rim
526	20	-112	0	0	0	9712.102358	BP: Vision
526	21	-112	0	0	0	9712.316037	WP: Consuming
526	22	-111	4	4.123106	75.963757	9712.573844	BP: Vision
526	23	-103	10	10	36.869898	9712.573844	WP: Rim
526	24	-97	17	9.219544	49.398705	9712.573844	BP: Movement
526	25	-103	23	8.485281	135	9712.858324	BP: Vision
526	26	-103	26	3	90	9713.14398	BP: Vision
526	27	-103	27	1	90	9713.429152	WP: Consuming
526	28	-104	27	1	180	9713.714806	WP: Consuming
526	29	-104	26	1	270	9714.000418	WP: Consuming
526	30	-105	26	1	180	9714.286079	WP: Consuming
526	31	-105	27	1	90	9714.571694	WP: Consuming
526	32	-106	27	1	180	9714.856895	WP: Consuming
526	33	-107	27	1	180	9715.141735	WP: Consuming
526	34	-107	26	1	270	9715.426581	WP: Consuming
526	35	-106	26	1	0	9715.711811	WP: Consuming
526	36	-106	26	0	0	9715.96752	WP: Consuming
526	37	-106	27	1	90	9716.223641	WP: Consuming
526	38	-105	27	1	0	9716.480566	WP: Consuming
526	39	-105	27	0	0	9716.694998	WP: Consuming
526	40	-104	27	1	0	9716.952512	WP: Consuming
526	41	-103	25	2.236068	296.565051	9717.23813	BP: Vision
526	42	-102	25	1	0	9717.523837	WP: Consuming
526	43	-94	30	9.433981	32.005383	9717.523837	WP: Rim
526	44	-86	36	10	36.869898	9717.523837	BP: Movement
526	45	-81	44	9.433981	57.994617	9717.523837	BP: Movement
526	46	-74	51	9.899495	45	9717.523837	BP: Movement
526	47	-67	57	9.219544	40.601295	9717.523837	BP: Movement
526	48	-62	65	9.433981	57.994617	9717.523837	BP: Movement
526	49	-54	71	10	36.869898	9717.523837	BP: Movement
526	50	-48	64	9.219544	310.601295	9717.809552	BP: Vision
526	51	-41	58	9.219544	319.398705	9717.809552	BP: Movement
526	52	-50	61	9.486833	161.565051	9718.095266	WP: Rim
526	53	-50	63	2	90	9718.38098	BP: Vision
526	54	-49	63	1	0	9718.666694	WP: Consuming
526	55	-49	62	1	270	9718.952409	WP: Consuming
526	56	-48	62	1	0	9719.238123	WP: Consuming
526	57	-47	62	1	0	9719.523835	WP: Consuming
526	58	-47	62	0	0	9719.780242	WP: Consuming
526	59	-47	62	0	0	9719.993917	WP: Consuming
526	60	-46	62	1	0	9720.279628	WP: Consuming
526	61	-46	61	1	270	9720.565337	WP: Consuming
526	62	-45	61	1	0	9720.851047	WP: Consuming
526	63	-45	60	1	270	9721.136758	WP: Consuming
526	64	-46	60	1	180	9721.42247	WP: Consuming
526	65	-46	62	2	90	9721.679313	BP: Vision
526	66	-46	63	1	90	9721.965026	WP: Consuming
526	67	-45	63	1	0	9722.250738	WP: Consuming
526	68	-45	63	0	0	9722.507145	WP: Consuming
526	69	-45	64	1	90	9722.792858	WP: Consuming
526	70	-45	61	3	270	9723.050025	WP: Seeking
526	71	-47	60	2.236068	206.565051	9723.335739	BP: Vision
526	72	-48	60	1	180	9723.621451	WP: Consuming
526	73	-48	61	1	90	9723.907166	WP: Consuming
526	74	-48	61	0	0	9724.163576	WP: Consuming
526	75	-48	60	1	270	9724.420203	WP: Consuming
526	76	-48	60	0	0	9724.6342	WP: Consuming
526	77	-48	61	1	90	9724.84858	WP: Consuming
526	78	-48	64	3	90	9725.107803	BP: Vision
526	79	-48	65	1	90	9725.393517	WP: Consuming
526	80	-47	65	1	0	9725.679225	WP: Consuming
526	81	-47	65	0	0	9725.935626	WP: Consuming
526	82	-47	64	1	270	9726.221339	WP: Consuming
526	83	-46	64	1	0	9726.507048	WP: Consuming
526	84	-46	64	0	0	9726.763451	WP: Consuming
526	85	-45	64	1	0	9727.021463	WP: Consuming
526	86	-49	61	5	216.869898	9727.307177	WP: Seeking
526	87	-57	55	10	216.869898	9727.307177	BP: Movement
526	88	-50	61	9.219544	40.601295	9727.567171	WP: Rim
526	89	-47	61	3	0	9727.852883	BP: Vision
526	90	-47	61	0	0	9728.109291	WP: Consuming
526	91	-47	60	1	270	9728.367715	WP: Consuming
526	92	-48	60	1	180	9728.532756	WP: Consuming
526	93	-49	61	1.414214	135	9728.789821	BP: Vision
526	94	-49	62	1	90	9729.050097	WP: Consuming
526	95	-49	64	2	90	9729.335811	BP: Vision
526	96	-48	64	1	0	9729.55884	WP: Consuming
526	97	-48	65	1	90	9729.81706	WP: Consuming
526	98	-49	65	1	180	9730.102775	WP: Consuming
526	99	-49	64	1	270	9730.359514	WP: Consuming
527	1	-47	63	2.236068	333.434949	9730.645228	BP: Vision
527	2	-47	63	0	0	9730.901639	WP: Consuming
527	3	-46	63	1	0	9731.16163	WP: Consuming
527	4	-46	64	1	90	9731.381283	WP: Consuming
527	5	-45	64	1	0	9731.603027	WP: Consuming
527	6	-45	63	1	270	9731.828011	BP: Vision
527	7	-46	63	1	180	9732.047872	WP: Consuming
527	8	-49	62	3.162278	198.434949	9732.270845	BP: Vision
527	9	-57	57	9.433981	212.005383	9732.270845	WP: Rim
527	10	-50	64	9.899495	45	9732.556559	WP: Seeking
527	11	-45	61	5.830952	329.036243	9732.783238	BP: Vision
527	12	-54	57	9.848858	203.962489	9732.783238	WP: Rim
527	13	-49	64	8.602325	54.462322	9733.00143	WP: Seeking
527	14	-45	62	4.472136	333.434949	9733.287142	BP: Vision
527	15	-47	61	2.236068	206.565051	9733.508343	WP: Seeking
527	16	-49	62	2.236068	153.434949	9733.678876	BP: Vision
527	17	-49	63	1	90	9733.941198	WP: Consuming
527	18	-49	64	1	90	9734.103179	WP: Consuming
527	19	-41	59	9.433981	327.994617	9734.103179	WP: Rim
527	20	-46	63	6.403124	141.340192	9734.273204	WP: Seeking
527	21	-49	63	3	180	9734.49641	BP: Vision
527	22	-41	68	9.433981	32.005383	9734.49641	WP: Rim
527	23	-49	62	10	216.869898	9734.602512	WP: Rim
527	24	-57	57	9.433981	212.005383	9734.602512	BP: Movement
527	25	-50	63	9.219544	40.601295	9734.865582	WP: Rim
527	26	-50	64	1	90	9735.123596	BP: Vision
527	27	-47	64	3	0	9735.384332	WP: Seeking
527	28	-47	64	0	0	9735.604337	BP: Vision
527	29	-38	60	9.848858	336.037511	9735.604337	WP: Rim
527	30	-29	59	9.055385	353.659808	9735.604337	BP: Movement
527	31	-20	60	9.055385	6.340192	9735.604337	BP: Movement
527	32	-11	60	9	0	9735.604337	BP: Movement
527	33	-7	69	9.848858	66.037511	9735.889135	BP: Vision
527	34	-4	78	9.486833	71.565051	9735.889135	BP: Movement
527	35	-5	69	9.055385	263.659808	9736.17393	WP: Rim
527	36	-8	69	3	180	9736.459644	BP: Vision
527	37	-8	70	1	90	9736.745359	WP: Consuming
527	38	-8	70	0	0	9737.001769	WP: Consuming
527	39	-8	70	0	0	9737.215448	WP: Consuming
527	40	-7	70	1	0	9737.501162	WP: Consuming
527	41	-7	69	1	270	9737.757051	WP: Consuming
527	42	-6	69	1	0	9738.041054	WP: Consuming
527	43	-6	69	0	0	9738.294989	WP: Consuming
527	44	-6	69	0	0	9738.505052	WP: Consuming
527	45	-5	69	1	0	9738.761162	WP: Consuming
527	46	-5	70	1	90	9739.046876	WP: Consuming
527	47	-4	79	9.055385	83.659808	9739.046876	BP: Movement
527	48	-10	71	10	233.130102	9739.332591	WP: Rim
527	49	-19	67	9.848858	203.962489	9739.332591	BP: Movement
527	50	-10	71	9.848858	23.962489	9739.589111	WP: Rim
527	51	-5	69	5.385165	338.198591	9739.804101	BP: Vision
527	52	-7	74	5.385165	111.801409	9740.089816	WP: Seeking
527	53	-9	74	2	180	9740.37468	BP: Vision
527	54	-9	73	1	270	9740.660395	WP: Consuming
527	55	-9	72	1	270	9740.946109	WP: Consuming
527	56	-10	72	1	180	9741.230201	WP: Consuming
527	57	-10	73	1	90	9741.515073	WP: Consuming
527	58	-10	73	0	0	9741.770266	WP: Consuming
527	59	-10	73	0	0	9741.982167	WP: Consuming
527	60	-5	69	6.403124	321.340192	9742.14308	BP: Vision
527	61	-6	73	4.123106	104.036243	9742.428794	WP: Seeking
527	62	-7	74	1.414214	135	9742.68618	BP: Vision
527	63	-8	74	1	180	9742.971894	WP: Consuming
527	64	-9	74	1	180	9743.228212	WP: Consuming
527	65	-9	73	1	270	9743.485704	WP: Consuming
527	66	-7	73	2	0	9743.771418	BP: Vision
527	67	-7	72	1	270	9744.057133	WP: Consuming
527	68	-7	72	0	0	9744.313543	WP: Consuming
527	69	-7	73	1	90	9744.570173	WP: Consuming
527	70	-8	73	1	180	9744.855888	WP: Consuming
527	71	-8	72	1	270	9745.141602	WP: Consuming
527	72	-7	72	1	0	9745.356329	WP: Consuming
527	73	-7	71	1	270	9745.642043	WP: Consuming
527	74	-6	71	1	0	9745.927757	WP: Consuming
527	75	-5	71	1	0	9746.213472	WP: Consuming
527	76	-5	71	0	0	9746.469882	WP: Consuming
527	77	-5	72	1	90	9746.755596	WP: Consuming
527	78	-5	73	1	90	9747.04131	WP: Consuming
527	79	-4	73	1	0	9747.327025	WP: Consuming
527	80	-4	74	1	90	9747.612739	WP: Consuming
527	81	-5	74	1	180	9747.880509	WP: Consuming
527	82	-5	73	1	270	9748.137248	WP: Consuming
527	83	-6	73	1	180	9748.395875	WP: Consuming
527	84	-6	74	1	90	9748.681589	WP: Consuming
527	85	-6	74	0	0	9748.938	WP: Consuming
527	86	-5	74	1	0	9749.169272	WP: Consuming
527	87	-1	83	9.848858	66.037511	9749.169272	WP: Rim
527	88	-4	74	9.486833	251.565051	9749.426444	WP: Rim
527	89	-9	74	5	180	9749.647835	BP: Vision
527	90	-9	73	1	270	9749.870693	WP: Consuming
527	91	-10	72	1.414214	225	9750.128578	BP: Vision
527	92	-8	72	2	0	9750.387104	WP: Seeking
527	93	-6	71	2.236068	333.434949	9750.645427	BP: Vision
527	94	-5	71	1	0	9750.864775	WP: Consuming
527	95	-6	72	1.414214	135	9751.15049	WP: Seeking
527	96	-6	73	1	90	9751.371231	WP: Consuming
527	97	-6	74	1	90	9751.588651	WP: Consuming
527	98	3	75	9.055385	6.340192	9751.588651	WP: Rim
527	99	12	77	9.219544	12.528808	9751.588651	BP: Movement
528	1	21	81	9.848858	23.962489	9751.588651	BP: Movement
528	2	28	88	9.899495	45	9751.588651	BP: Movement
528	3	33	96	9.433981	57.994617	9751.588651	BP: Movement
528	4	37	105	9.848858	66.037511	9751.588651	BP: Movement
528	5	37	115	10	90	9751.588651	BP: Movement
528	6	36	124	9.055385	96.340192	9751.588651	BP: Movement
528	7	36	134	10	90	9751.588651	BP: Movement
528	8	36	143	9	90	9751.588651	BP: Movement
528	9	39	-148	9.486833	71.565051	9751.588651	BP: Movement
528	10	45	-140	10	53.130102	9751.588651	BP: Movement
528	11	53	-134	10	36.869898	9751.588651	BP: Movement
528	12	59	-126	10	53.130102	9751.588651	BP: Movement
528	13	64	-118	9.433981	57.994617	9751.588651	BP: Movement
528	14	72	-113	9.433981	32.005383	9751.588651	BP: Movement
528	15	77	-105	9.433981	57.994617	9751.588651	BP: Movement
528	16	72	-97	9.433981	122.005383	9751.874352	BP: Vision
528	17	69	-98	3.162278	198.434949	9752.160067	BP: Vision
528	18	59	-98	10	180	9752.160067	WP: Rim
528	19	69	-98	10	0	9752.416587	WP: Seeking
528	20	78	-96	9.219544	12.528808	9752.416587	BP: Movement
528	21	70	-101	9.433981	212.005383	9752.702288	WP: Seeking
528	22	61	-105	9.848858	203.962489	9752.702288	BP: Movement
528	23	70	-102	9.486833	18.434949	9752.987995	WP: Rim
528	24	72	-100	2.828427	45	9753.273703	BP: Vision
528	25	72	-99	1	90	9753.559411	WP: Consuming
528	26	73	-99	1	0	9753.845119	WP: Consuming
528	27	73	-100	1	270	9754.13082	WP: Consuming
528	28	72	-100	1	180	9754.387551	WP: Consuming
528	29	72	-99	1	90	9754.644281	WP: Consuming
528	30	72	-98	1	90	9754.929995	WP: Consuming
528	31	71	-98	1	180	9755.21571	WP: Consuming
528	32	71	-97	1	90	9755.501418	WP: Consuming
528	33	71	-97	0	0	9755.757819	WP: Consuming
528	34	72	-97	1	0	9756.016022	WP: Consuming
528	35	72	-97	0	0	9756.232323	WP: Consuming
528	36	72	-97	0	0	9756.388523	WP: Consuming
528	37	73	-97	1	0	9756.674221	WP: Consuming
528	38	73	-98	1	270	9756.959929	WP: Consuming
528	39	74	-98	1	0	9757.245643	WP: Consuming
528	40	74	-99	1	270	9757.531345	WP: Consuming
528	41	73	-99	1	180	9757.789247	WP: Consuming
528	42	72	-99	1	180	9758.007426	WP: Consuming
528	43	72	-98	1	90	9758.265129	WP: Consuming
528	44	72	-98	0	0	9758.480696	WP: Consuming
528	45	73	-98	1	0	9758.737753	WP: Consuming
528	46	74	-98	1	0	9758.994818	WP: Consuming
528	47	74	-98	0	0	9759.209454	WP: Consuming
528	48	74	-99	1	270	9759.466609	WP: Consuming
528	49	74	-99	0	0	9759.681378	WP: Consuming
528	50	74	-100	1	270	9759.96708	WP: Consuming
528	51	73	-100	1	180	9760.225891	WP: Consuming
528	52	73	-99	1	90	9760.445023	WP: Consuming
528	53	82	-97	9.219544	12.528808	9760.445023	WP: Rim
528	54	91	-99	9.219544	347.471192	9760.445023	BP: Movement
528	55	99	-105	10	323.130102	9760.445023	BP: Movement
528	56	106	-111	9.219544	319.398705	9760.445023	BP: Movement
528	57	114	-117	10	323.130102	9760.445023	BP: Movement
528	58	123	-120	9.486833	341.565051	9760.445023	BP: Movement
528	59	133	-120	10	0	9760.445023	BP: Movement
528	60	142	-122	9.219544	347.471192	9760.445023	BP: Movement
528	61	-149	-120	9.219544	12.528808	9760.445023	BP: Movement
528	62	-140	-117	9.486833	18.434949	9760.445023	BP: Movement
528	63	-131	-115	9.219544	12.528808	9760.445023	BP: Movement
528	64	-124	-109	9.219544	40.601295	9760.445023	BP: Movement
528	65	-118	-101	10	53.130102	9760.445023	BP: Movement
528	66	-112	-93	10	53.130102	9760.445023	BP: Movement
528	67	-105	-86	9.899495	45	9760.445023	BP: Movement
528	68	-98	-79	9.899495	45	9760.445023	BP: Movement
528	69	-91	-72	9.899495	45	9760.445023	BP: Movement
528	70	-84	-65	9.899495	45	9760.445023	BP: Movement
528	71	-77	-58	9.899495	45	9760.445023	BP: Movement
528	72	-73	-49	9.848858	66.037511	9760.445023	BP: Movement
528	73	-65	-43	10	36.869898	9760.445023	BP: Movement
528	74	-57	-38	9.433981	32.005383	9760.445023	BP: Movement
528	75	-51	-30	10	53.130102	9760.445023	BP: Movement
528	76	-46	-22	9.433981	57.994617	9760.445023	BP: Movement
528	77	-44	-13	9.219544	77.471192	9760.445023	BP: Movement
528	78	-41	-4	9.486833	71.565051	9760.445023	BP: Movement
528	79	-36	4	9.433981	57.994617	9760.445023	BP: Movement
528	80	-27	4	9	0	9760.73045	BP: Vision
528	81	-24	4	3	0	9761.014973	BP: Vision
528	82	-24	5	1	90	9761.299596	WP: Consuming
528	83	-24	5	0	0	9761.554428	WP: Consuming
528	84	-24	4	1	270	9761.809351	WP: Consuming
528	85	-23	4	1	0	9762.09448	WP: Consuming
528	86	-22	4	1	0	9762.379886	WP: Consuming
528	87	-22	4	0	0	9762.63585	WP: Consuming
528	88	-22	3	1	270	9762.920767	WP: Consuming
528	89	-22	3	0	0	9763.176024	WP: Consuming
528	90	-21	3	1	0	9763.460956	WP: Consuming
528	91	-21	3	0	0	9763.716236	WP: Consuming
528	92	-21	2	1	270	9764.001177	WP: Consuming
528	93	-23	1	2.236068	206.565051	9764.286872	BP: Vision
528	94	-24	1	1	180	9764.572032	WP: Consuming
528	95	-24	2	1	90	9764.85693	WP: Consuming
528	96	-24	2	0	0	9765.112159	WP: Consuming
528	97	-23	2	1	0	9765.397048	WP: Consuming
528	98	-23	1	1	270	9765.653869	WP: Consuming
528	99	-22	1	1	0	9765.938783	WP: Consuming
529	1	-22	2	1	90	9766.223902	WP: Consuming
529	2	-23	2	1	180	9766.479464	WP: Consuming
529	3	-24	2	1	180	9766.69321	WP: Consuming
529	4	-25	2	1	180	9766.97862	WP: Consuming
529	5	-26	2	1	180	9767.263511	WP: Consuming
529	6	-27	2	1	180	9767.548936	WP: Consuming
529	7	-27	3	1	90	9767.83409	WP: Consuming
529	8	-26	3	1	0	9768.118704	WP: Consuming
529	9	-26	2	1	270	9768.37427	WP: Consuming
529	10	-25	2	1	0	9768.630798	WP: Consuming
529	11	-25	2	0	0	9768.844647	WP: Consuming
529	12	-25	3	1	90	9769.129792	WP: Consuming
529	13	-25	4	1	90	9769.414706	WP: Consuming
529	14	-25	5	1	90	9769.700127	WP: Consuming
529	15	-25	5	0	0	9769.956112	WP: Consuming
529	16	-23	3	2.828427	315	9770.241039	WP: Seeking
529	17	-21	2	2.236068	333.434949	9770.498859	BP: Vision
529	18	-15	10	10	53.130102	9770.498859	WP: Rim
529	19	-5	10	10	0	9770.782733	BP: Vision
529	20	-5	10	0	0	9771.036481	BP: Vision
529	21	-5	11	1	90	9771.320469	WP: Consuming
529	22	-4	11	1	0	9771.604498	WP: Consuming
529	23	-2	9	2.828427	315	9771.888011	BP: Vision
529	24	-1	9	1	0	9772.171753	WP: Consuming
529	25	-1	9	0	0	9772.42531	WP: Consuming
529	26	-1	10	1	90	9772.709966	WP: Consuming
529	27	-1	10	0	0	9772.964846	WP: Consuming
529	28	-1	9	1	270	9773.175114	WP: Consuming
529	29	-2	10	1.414214	135	9773.459912	WP: Seeking
529	30	-3	10	1	180	9773.742439	WP: Consuming
529	31	-4	10	1	180	9774.025535	WP: Consuming
529	32	-4	9	1	270	9774.309283	WP: Consuming
529	33	-4	8	1	270	9774.59332	WP: Consuming
529	34	-3	8	1	0	9774.875978	WP: Consuming
529	35	-3	8	0	0	9775.127965	WP: Consuming
529	36	-3	9	1	90	9775.411825	WP: Consuming
529	37	-4	9	1	180	9775.665881	WP: Consuming
529	38	-4	8	1	270	9775.920349	WP: Consuming
529	39	-3	8	1	0	9776.128748	WP: Seeking
529	40	-3	9	1	90	9776.382844	BP: Vision
529	41	-3	9	0	0	9776.593141	WP: Consuming
529	42	-3	8	1	270	9776.740372	WP: Consuming
529	43	-2	8	1	0	9777.022746	WP: Consuming
529	44	-2	11	3	90	9777.307237	BP: Vision
529	45	-3	11	1	180	9777.591302	WP: Consuming
529	46	-3	10	1	270	9777.845013	WP: Consuming
529	47	-2	10	1	0	9778.102007	WP: Consuming
529	48	-2	11	1	90	9778.357002	WP: Consuming
529	49	5	18	9.899495	45	9778.640758	WP: Seeking
529	50	5	20	2	90	9778.924794	BP: Vision
529	51	4	20	1	180	9779.208531	WP: Consuming
529	52	4	19	1	270	9779.493217	WP: Consuming
529	53	4	19	0	0	9779.748142	WP: Consuming
529	54	4	18	1	270	9780.031484	WP: Consuming
529	55	8	19	4.123106	14.036243	9780.314194	WP: Seeking
529	56	10	21	2.828427	45	9780.599889	BP: Vision
529	57	10	21	0	0	9780.856271	WP: Consuming
529	58	10	21	0	0	9781.069909	WP: Consuming
529	59	10	20	1	270	9781.353315	WP: Consuming
529	60	10	19	1	270	9781.636676	WP: Consuming
529	61	10	18	1	270	9781.920113	WP: Consuming
529	62	9	18	1	180	9782.204032	WP: Consuming
529	63	9	19	1	90	9782.48676	WP: Consuming
529	64	9	19	0	0	9782.738847	WP: Consuming
529	65	9	18	1	270	9782.992905	WP: Consuming
529	66	10	18	1	0	9783.24652	WP: Consuming
529	67	10	19	1	90	9783.500274	WP: Consuming
529	68	7	19	3	180	9783.782994	BP: Vision
529	69	7	18	1	270	9784.06589	WP: Consuming
529	70	6	18	1	180	9784.347549	WP: Consuming
529	71	5	18	1	180	9784.603602	WP: Consuming
529	72	4	18	1	180	9784.858647	WP: Consuming
529	73	4	19	1	90	9785.07671	WP: Consuming
529	74	10	20	6.082763	9.462322	9785.331489	BP: Vision
529	75	10	20	0	0	9785.542784	WP: Consuming
529	76	8	19	2.236068	206.565051	9785.797344	WP: Seeking
529	77	6	21	2.828427	135	9786.08083	BP: Vision
529	78	6	22	1	90	9786.363784	WP: Consuming
529	79	9	22	3	0	9786.646822	WP: Seeking
529	80	9	22	0	0	9786.899358	WP: Consuming
529	81	9	21	1	270	9787.182826	WP: Consuming
529	82	10	21	1	0	9787.353218	WP: Consuming
529	83	9	19	2.236068	243.434949	9787.567294	WP: Seeking
529	84	5	19	4	180	9787.851338	BP: Vision
529	85	5	18	1	270	9788.068931	WP: Consuming
529	86	6	18	1	0	9788.321468	WP: Consuming
529	87	8	17	2.236068	333.434949	9788.606429	BP: Vision
529	88	8	22	5	90	9788.891198	WP: Seeking
529	89	8	22	0	0	9789.146241	BP: Vision
529	90	8	21	1	270	9789.427675	WP: Seeking
529	91	7	21	1	180	9789.711233	WP: Consuming
529	92	7	22	1	90	9789.994383	WP: Consuming
529	93	8	22	1	0	9790.207153	WP: Consuming
529	94	13	30	9.433981	57.994617	9790.207153	WP: Rim
529	95	7	22	10	233.130102	9790.460107	WP: Rim
529	96	8	20	2.236068	296.565051	9790.742738	BP: Vision
529	97	8	19	1	270	9790.960658	WP: Consuming
529	98	9	19	1	0	9791.125044	WP: Consuming
529	99	9	20	1	90	9791.408095	WP: Consuming
530	1	9	21	1	90	9791.663424	WP: Consuming
530	2	8	21	1	180	9791.915001	WP: Consuming
530	3	8	20	1	270	9792.167598	WP: Consuming
530	4	9	20	1	0	9792.420536	WP: Consuming
530	5	7	21	2.236068	153.434949	9792.675286	WP: Seeking
530	6	5	19	2.828427	225	9792.931606	BP: Vision
530	7	11	12	9.219544	310.601295	9792.931606	WP: Rim
530	8	8	18	6.708204	116.565051	9793.215913	WP: Seeking
530	9	5	20	3.605551	146.309932	9793.47601	BP: Vision
530	10	4	20	1	180	9793.735772	WP: Consuming
530	11	7	11	9.486833	288.434949	9793.735772	WP: Rim
530	12	9	20	9.219544	77.471192	9793.947029	WP: Rim
530	13	7	29	9.219544	102.528808	9793.947029	BP: Movement
530	14	6	20	9.055385	263.659808	9794.230472	WP: Rim
530	15	8	17	3.605551	303.690068	9794.488628	BP: Vision
530	16	5	26	9.486833	108.434949	9794.488628	WP: Rim
530	17	0	34	9.433981	122.005383	9794.488628	BP: Movement
530	18	-3	43	9.486833	108.434949	9794.488628	BP: Movement
530	19	-7	52	9.848858	113.962489	9794.488628	BP: Movement
530	20	-13	60	10	126.869898	9794.488628	BP: Movement
530	21	-19	67	9.219544	130.601295	9794.488628	BP: Movement
530	22	-26	73	9.219544	139.398705	9794.488628	BP: Movement
530	23	-31	81	9.433981	122.005383	9794.488628	BP: Movement
530	24	-29	90	9.219544	77.471192	9794.771294	BP: Vision
530	25	-26	92	3.605551	33.690068	9795.047238	BP: Vision
530	26	-26	92	0	0	9795.289467	WP: Consuming
530	27	-26	93	1	90	9795.571368	WP: Consuming
530	28	-27	93	1	180	9795.844921	WP: Consuming
530	29	-27	92	1	270	9796.118914	WP: Consuming
530	30	-28	92	1	180	9796.395351	WP: Consuming
530	31	-29	92	1	180	9796.677843	WP: Consuming
530	32	-29	91	1	270	9796.960877	WP: Consuming
530	33	-28	91	1	0	9797.237338	WP: Consuming
530	34	-28	91	0	0	9797.480321	WP: Consuming
530	35	-28	90	1	270	9797.756545	WP: Consuming
530	36	-27	90	1	0	9798.034638	WP: Consuming
530	37	-27	91	1	90	9798.311898	WP: Consuming
530	38	-26	91	1	0	9798.59108	WP: Consuming
530	39	-26	90	1	270	9798.873028	WP: Consuming
530	40	-26	90	0	0	9799.123987	WP: Consuming
530	41	-20	89	6.082763	350.537678	9799.400867	WP: Seeking
530	42	-18	90	2.236068	26.565051	9799.683767	BP: Vision
530	43	-18	90	0	0	9799.936106	WP: Consuming
530	44	-18	90	0	0	9800.143837	WP: Consuming
530	45	-18	89	1	270	9800.421235	WP: Consuming
530	46	-18	89	0	0	9800.665582	WP: Consuming
530	47	-18	90	1	90	9800.811926	WP: Consuming
530	48	-19	90	1	180	9801.086606	WP: Consuming
530	49	-20	90	1	180	9801.369593	WP: Consuming
530	50	-21	90	1	180	9801.652685	WP: Consuming
530	51	-16	89	5.09902	348.690068	9801.929928	WP: Seeking
530	52	-16	88	1	270	9802.210583	BP: Vision
530	53	-16	87	1	270	9802.493847	WP: Consuming
530	54	-17	87	1	180	9802.768668	WP: Consuming
530	55	-17	86	1	270	9803.04484	WP: Consuming
530	56	-18	86	1	180	9803.325252	WP: Consuming
530	57	-18	87	1	90	9803.602524	WP: Consuming
530	58	-18	88	1	90	9803.882838	WP: Consuming
530	59	-17	88	1	0	9804.158904	WP: Consuming
530	60	-17	89	1	90	9804.437811	WP: Consuming
530	61	-16	89	1	0	9804.68343	WP: Consuming
530	62	-16	90	1	90	9804.964143	WP: Consuming
530	63	-15	90	1	0	9805.245189	WP: Consuming
530	64	-15	89	1	270	9805.528314	WP: Consuming
530	65	-16	87	2.236068	243.434949	9805.782541	BP: Vision
530	66	-17	87	1	180	9806.025154	WP: Consuming
530	67	-26	91	9.848858	156.037511	9806.276173	BP: Vision
530	68	-27	91	1	180	9806.525056	WP: Consuming
530	69	-28	93	2.236068	116.565051	9806.799912	BP: Vision
530	70	-29	93	1	180	9807.082798	WP: Consuming
530	71	-29	92	1	270	9807.33926	WP: Consuming
530	72	-29	91	1	270	9807.59638	WP: Consuming
530	73	-20	91	9	0	9807.87231	WP: Rim
530	74	-28	93	8.246211	165.963757	9808.113699	WP: Seeking
530	75	-29	93	1	180	9808.366531	BP: Vision
530	76	-29	92	1	270	9808.581677	WP: Consuming
530	77	-29	89	3	270	9808.862157	BP: Vision
530	78	-28	89	1	0	9809.139355	WP: Consuming
530	79	-27	89	1	0	9809.416619	WP: Consuming
530	80	-20	90	7.071068	8.130102	9809.672692	WP: Seeking
530	81	-20	90	0	0	9809.885879	WP: Consuming
530	82	-19	90	1	0	9810.132024	WP: Consuming
530	83	-19	89	1	270	9810.408495	WP: Consuming
530	84	-19	88	1	270	9810.689647	WP: Consuming
530	85	-18	88	1	0	9810.941841	WP: Consuming
530	86	-18	87	1	270	9811.190446	WP: Consuming
530	87	-19	87	1	180	9811.468577	WP: Consuming
530	88	-19	86	1	270	9811.752214	WP: Consuming
530	89	-19	86	0	0	9812.00562	WP: Consuming
530	90	-17	88	2.828427	45	9812.253012	WP: Seeking
530	91	-16	90	2.236068	63.434949	9812.505971	BP: Vision
530	92	-17	88	2.236068	243.434949	9812.706939	WP: Seeking
530	93	-18	88	1	180	9812.917162	WP: Consuming
530	94	-18	89	1	90	9813.132346	WP: Consuming
530	95	-18	90	1	90	9813.268759	WP: Consuming
530	96	-17	90	1	0	9813.552126	WP: Consuming
530	97	-16	90	1	0	9813.762669	WP: Consuming
530	98	-25	93	9.486833	161.565051	9814.037263	WP: Rim
530	99	-27	88	5.385165	248.198591	9814.315236	BP: Vision
531	1	-28	88	1	180	9814.595568	WP: Consuming
531	2	-38	88	10	180	9814.595568	BP: Movement
531	3	-29	91	9.486833	18.434949	9814.819414	WP: Rim
531	4	-27	92	2.236068	26.565051	9815.070673	BP: Vision
531	5	-27	93	1	90	9815.321764	WP: Consuming
531	6	-28	93	1	180	9815.527347	WP: Consuming
531	7	-19	89	9.848858	336.037511	9815.77401	WP: Rim
531	8	-19	88	1	270	9816.026772	WP: Consuming
531	9	-20	88	1	180	9816.305028	WP: Consuming
531	10	-20	87	1	270	9816.584393	WP: Consuming
531	11	-29	89	9.219544	167.471192	9816.837565	WP: Rim
531	12	-38	91	9.219544	167.471192	9816.837565	BP: Movement
531	13	-47	88	9.486833	198.434949	9817.123196	WP: Rim
531	14	-49	90	2.828427	135	9817.40891	BP: Vision
531	15	-49	91	1	90	9817.694624	WP: Consuming
531	16	-49	92	1	90	9817.980316	WP: Consuming
531	17	-50	92	1	180	9818.26603	WP: Consuming
531	18	-50	91	1	270	9818.551723	WP: Consuming
531	19	-49	91	1	0	9818.808462	WP: Consuming
531	20	-49	91	0	0	9819.022623	WP: Consuming
531	21	-49	90	1	270	9819.279688	WP: Consuming
531	22	-49	89	1	270	9819.565402	WP: Consuming
531	23	-49	88	1	270	9819.851054	WP: Consuming
531	24	-49	88	0	0	9820.107374	WP: Consuming
531	25	-49	89	1	90	9820.364005	WP: Consuming
531	26	-49	90	1	90	9820.580008	WP: Consuming
531	27	-49	90	0	0	9820.735796	WP: Consuming
531	28	-48	90	1	0	9821.02151	WP: Consuming
531	29	-48	91	1	90	9821.307224	WP: Consuming
531	30	-48	91	0	0	9821.563635	WP: Consuming
531	31	-48	91	0	0	9821.777314	WP: Consuming
531	32	-48	90	1	270	9822.034053	WP: Consuming
531	33	-47	90	1	0	9822.319767	WP: Consuming
531	34	-47	89	1	270	9822.605457	WP: Consuming
531	35	-48	89	1	180	9822.891146	WP: Consuming
531	36	-48	88	1	270	9823.176798	WP: Consuming
531	37	-47	88	1	0	9823.435517	WP: Consuming
531	38	-47	88	0	0	9823.652571	WP: Consuming
531	39	-46	88	1	0	9823.938241	WP: Consuming
531	40	-45	88	1	0	9824.22388	WP: Consuming
531	41	-44	97	9.055385	83.659808	9824.22388	WP: Rim
531	42	-41	106	9.486833	71.565051	9824.22388	BP: Movement
531	43	-42	115	9.055385	96.340192	9824.22388	BP: Movement
531	44	-41	124	9.055385	83.659808	9824.22388	BP: Movement
531	45	-38	133	9.486833	71.565051	9824.22388	BP: Movement
531	46	-36	142	9.219544	77.471192	9824.22388	BP: Movement
531	47	-36	-149	9	90	9824.22388	BP: Movement
531	48	-44	-143	10	143.130102	9824.509595	BP: Vision
531	49	-43	-141	2.236068	63.434949	9824.795309	BP: Vision
531	50	-43	-141	0	0	9825.051719	WP: Consuming
531	51	-43	-140	1	90	9825.337433	WP: Consuming
531	52	-44	-140	1	180	9825.623148	WP: Consuming
531	53	-45	-140	1	180	9825.908862	WP: Consuming
531	54	-45	-139	1	90	9826.194576	WP: Consuming
531	55	-44	-139	1	0	9826.480291	WP: Consuming
531	56	-44	-140	1	270	9826.73703	WP: Consuming
531	57	-43	-140	1	0	9826.993988	WP: Consuming
531	58	-42	-141	1.414214	315	9827.279702	WP: Seeking
531	59	-42	-141	0	0	9827.536112	WP: Consuming
531	60	-45	-143	3.605551	213.690068	9827.821826	WP: Seeking
531	61	-49	148	9.848858	246.037511	9828.107541	BP: Vision
531	62	-49	147	1	270	9828.393255	WP: Consuming
531	63	-48	147	1	0	9828.678969	WP: Consuming
531	64	-48	146	1	270	9828.964684	WP: Consuming
531	65	-47	146	1	0	9829.250398	WP: Consuming
531	66	-47	145	1	270	9829.536112	WP: Consuming
531	67	-48	145	1	180	9829.821826	WP: Consuming
531	68	-48	146	1	90	9830.078566	WP: Consuming
531	69	-48	147	1	90	9830.335523	WP: Consuming
531	70	-47	147	1	0	9830.621238	WP: Consuming
531	71	-47	147	0	0	9830.877648	WP: Consuming
531	72	-47	148	1	90	9831.163362	WP: Consuming
531	73	-50	147	3.162278	198.434949	9831.449077	WP: Seeking
531	74	-58	141	10	216.869898	9831.449077	BP: Movement
531	75	-66	146	9.433981	147.994617	9831.734791	WP: Rim
531	76	-66	147	1	90	9832.020505	BP: Vision
531	77	-65	147	1	0	9832.306219	WP: Consuming
531	78	-65	147	0	0	9832.56263	WP: Consuming
531	79	-65	146	1	270	9832.848344	WP: Consuming
531	80	-64	146	1	0	9833.134058	WP: Consuming
531	81	-64	146	0	0	9833.390468	WP: Consuming
531	82	-64	145	1	270	9833.676183	WP: Consuming
531	83	-64	144	1	270	9833.961897	WP: Consuming
531	84	-65	144	1	180	9834.247611	WP: Consuming
531	85	-65	145	1	90	9834.533326	WP: Consuming
531	86	-65	145	0	0	9834.789736	WP: Consuming
531	87	-65	144	1	270	9835.046366	WP: Consuming
531	88	-64	144	1	0	9835.303215	WP: Consuming
531	89	-64	145	1	90	9835.56028	WP: Consuming
531	90	-66	145	2	180	9835.845994	BP: Vision
531	91	-67	145	1	180	9836.131709	WP: Consuming
531	92	-67	146	1	90	9836.417423	WP: Consuming
531	93	-68	146	1	180	9836.703137	WP: Consuming
531	94	-68	145	1	270	9836.988851	WP: Consuming
531	95	-68	144	1	270	9837.274566	WP: Consuming
531	96	-68	144	0	0	9837.530976	WP: Consuming
531	97	-68	145	1	90	9837.787606	WP: Consuming
531	98	-67	143	2.236068	296.565051	9838.073321	WP: Seeking
531	99	-67	142	1	270	9838.359035	WP: Consuming
532	1	-68	142	1	180	9838.644749	WP: Consuming
532	2	-68	143	1	90	9838.930464	WP: Consuming
532	3	-70	-148	9.219544	102.528808	9838.930464	WP: Rim
532	4	-64	145	9.219544	310.601295	9839.149413	WP: Rim
532	5	-66	143	2.828427	225	9839.435127	BP: Vision
532	6	-67	143	1	180	9839.692192	WP: Consuming
532	7	-67	144	1	90	9839.977906	WP: Consuming
532	8	-67	144	0	0	9840.234317	WP: Consuming
532	9	-66	144	1	0	9840.520031	WP: Consuming
532	10	-66	144	0	0	9840.776441	WP: Consuming
532	11	-65	144	1	0	9840.997619	WP: Consuming
532	12	-60	136	9.433981	302.005383	9840.997619	WP: Rim
532	13	-67	143	9.899495	135	9841.214292	WP: Rim
532	14	-75	148	9.433981	147.994617	9841.214292	BP: Movement
532	15	-66	144	9.848858	336.037511	9841.429364	WP: Rim
532	16	-57	144	9	0	9841.429364	BP: Movement
532	17	-49	149	9.433981	32.005383	9841.715078	WP: Rim
532	18	-49	149	0	0	9841.971488	BP: Vision
532	19	-49	149	0	0	9842.185167	WP: Consuming
532	20	-49	149	0	0	9842.337749	BP: Vision
532	21	-49	148	1	270	9842.599815	WP: Consuming
532	22	-50	139	9.055385	263.659808	9842.599815	BP: Movement
532	23	-49	148	9.055385	83.659808	9842.822064	WP: Rim
532	24	-45	-143	9.848858	66.037511	9843.08447	BP: Movement
532	25	-44	-143	1	0	9843.347943	WP: Consuming
532	26	-44	-142	1	90	9843.633658	WP: Consuming
532	27	-44	-141	1	90	9843.919372	WP: Consuming
532	28	-44	-140	1	90	9844.153259	WP: Consuming
532	29	-43	-140	1	0	9844.387352	WP: Consuming
532	30	-45	-142	2.828427	225	9844.673066	WP: Seeking
532	31	-46	-142	1	180	9844.95878	WP: Consuming
532	32	-46	-141	1	90	9845.244495	WP: Consuming
532	33	-46	-140	1	90	9845.530209	WP: Consuming
532	34	-46	-139	1	90	9845.815923	WP: Consuming
532	35	-47	-139	1	180	9846.101637	WP: Consuming
532	36	-55	-134	9.433981	147.994617	9846.101637	WP: Rim
532	37	-47	-140	10	323.130102	9846.387352	WP: Rim
532	38	-44	-142	3.605551	326.309932	9846.644949	BP: Vision
532	39	-43	-142	1	0	9846.930663	WP: Consuming
532	40	-43	-142	0	0	9847.187074	WP: Consuming
532	41	-43	148	10	270	9847.187074	WP: Rim
532	42	-46	139	9.486833	251.565051	9847.187074	BP: Movement
532	43	-52	131	10	233.130102	9847.187074	BP: Movement
532	44	-61	127	9.848858	203.962489	9847.187074	BP: Movement
532	45	-71	127	10	180	9847.187074	BP: Movement
532	46	-80	123	9.848858	203.962489	9847.187074	BP: Movement
532	47	-87	116	9.899495	225	9847.187074	BP: Movement
532	48	-91	107	9.848858	246.037511	9847.187074	BP: Movement
532	49	-91	99	8	270	9847.472788	BP: Vision
532	50	-93	90	9.219544	257.471192	9847.472788	BP: Movement
532	51	-87	98	10	53.130102	9847.758502	WP: Rim
532	52	-86	102	4.123106	75.963757	9848.044205	BP: Vision
532	53	-86	102	0	0	9848.300599	WP: Consuming
532	54	-86	102	0	0	9848.514254	WP: Consuming
532	55	-86	101	1	270	9848.799958	WP: Consuming
532	56	-86	100	1	270	9849.085651	WP: Consuming
532	57	-85	100	1	0	9849.371337	WP: Consuming
532	58	-85	101	1	90	9849.657041	WP: Consuming
532	59	-88	92	9.486833	251.565051	9849.657041	WP: Rim
532	60	-92	83	9.848858	246.037511	9849.657041	BP: Movement
532	61	-99	77	9.219544	220.601295	9849.657041	BP: Movement
532	62	-108	75	9.219544	192.528808	9849.657041	BP: Movement
532	63	-116	70	9.433981	212.005383	9849.657041	BP: Movement
532	64	-125	68	9.219544	192.528808	9849.657041	BP: Movement
532	65	-134	67	9.055385	186.340192	9849.657041	BP: Movement
532	66	-143	65	9.219544	192.528808	9849.657041	BP: Movement
532	67	-147	63	4.472136	206.565051	9849.942755	BP: Vision
532	68	-150	61	3.605551	213.690068	9850.228469	BP: Vision
532	69	-150	60	1	270	9850.514183	WP: Consuming
532	70	-149	60	1	0	9850.799898	WP: Consuming
532	71	-149	59	1	270	9851.085612	WP: Consuming
532	72	-149	58	1	270	9851.371326	WP: Consuming
532	73	-148	58	1	0	9851.657041	WP: Consuming
532	74	-148	59	1	90	9851.942755	WP: Consuming
532	75	-149	59	1	180	9852.199495	WP: Consuming
532	76	-149	58	1	270	9852.456235	WP: Consuming
532	77	-149	62	4	90	9852.741949	WP: Seeking
532	78	-147	63	2.236068	26.565051	9852.999441	BP: Vision
532	79	-146	63	1	0	9853.285155	WP: Consuming
532	80	-146	63	0	0	9853.541565	WP: Consuming
532	81	-146	60	3	270	9853.827279	BP: Vision
532	82	-146	59	1	270	9854.112994	WP: Consuming
532	83	-146	59	0	0	9854.369404	WP: Consuming
532	84	-146	59	0	0	9854.583083	WP: Consuming
532	85	-146	60	1	90	9854.839823	WP: Consuming
532	86	-147	60	1	180	9855.125537	WP: Consuming
532	87	-147	61	1	90	9855.411251	WP: Consuming
532	88	-146	61	1	0	9855.696966	WP: Consuming
532	89	-146	60	1	270	9855.912165	WP: Consuming
532	90	-146	70	10	90	9855.912165	WP: Rim
532	91	-149	62	8.544004	249.443955	9856.169971	WP: Seeking
532	92	-148	60	2.236068	296.565051	9856.455686	BP: Vision
532	93	-148	59	1	270	9856.714008	WP: Consuming
532	94	-148	58	1	270	9856.972534	WP: Consuming
532	95	-149	58	1	180	9857.192625	WP: Consuming
532	96	-149	59	1	90	9857.413332	WP: Consuming
532	97	-147	61	2.828427	45	9857.670718	BP: Vision
532	98	-146	61	1	0	9857.928104	WP: Consuming
532	99	-146	60	1	270	9858.090062	WP: Consuming
533	1	-140	52	10	306.869898	9858.090062	WP: Rim
533	2	-147	59	9.899495	135	9858.375776	WP: Rim
533	3	-150	61	3.605551	146.309932	9858.635579	BP: Vision
533	4	-147	59	3.605551	326.309932	9858.8921	WP: Seeking
533	5	-141	51	10	306.869898	9858.8921	BP: Movement
533	6	-147	58	9.219544	130.601295	9859.177814	WP: Rim
533	7	-146	62	4.123106	75.963757	9859.463529	BP: Vision
533	8	-146	62	0	0	9859.719939	WP: Consuming
533	9	-150	59	5	216.869898	9860.005653	WP: Seeking
533	10	142	54	9.433981	212.005383	9860.005653	BP: Movement
533	11	-150	60	10	36.869898	9860.266115	WP: Seeking
533	12	-149	62	2.236068	63.434949	9860.487892	BP: Vision
533	13	-149	63	1	90	9860.773607	WP: Consuming
533	14	142	64	9.055385	173.659808	9860.773607	WP: Rim
533	15	-149	61	9.486833	341.565051	9861.059321	WP: Seeking
533	16	-149	58	3	270	9861.234362	BP: Vision
533	17	-148	67	9.055385	83.659808	9861.234362	WP: Rim
533	18	-150	76	9.219544	102.528808	9861.234362	BP: Movement
533	19	-150	85	9	90	9861.234362	BP: Movement
533	20	148	94	9.219544	102.528808	9861.234362	BP: Movement
533	21	143	102	9.433981	122.005383	9861.234362	BP: Movement
533	22	135	107	9.433981	147.994617	9861.234362	BP: Movement
533	23	129	114	9.219544	130.601295	9861.234362	BP: Movement
533	24	125	123	9.848858	113.962489	9861.234362	BP: Movement
533	25	119	130	9.219544	130.601295	9861.234362	BP: Movement
533	26	111	130	8	180	9861.520076	BP: Vision
533	27	102	127	9.486833	198.434949	9861.520076	BP: Movement
533	28	97	119	9.433981	237.994617	9861.805681	WP: Rim
533	29	97	118	1	270	9862.091303	BP: Vision
533	30	96	118	1	180	9862.376969	WP: Consuming
533	31	96	119	1	90	9862.662593	WP: Consuming
533	32	96	120	1	90	9862.948251	WP: Consuming
533	33	97	120	1	0	9863.233909	WP: Consuming
533	34	97	121	1	90	9863.519555	WP: Consuming
533	35	98	121	1	0	9863.805244	WP: Consuming
533	36	98	120	1	270	9864.090935	WP: Consuming
533	37	98	119	1	270	9864.376603	WP: Consuming
533	38	98	119	0	0	9864.632946	WP: Consuming
533	39	98	120	1	90	9864.889544	WP: Consuming
533	40	99	120	1	0	9865.175235	WP: Consuming
533	41	100	120	1	0	9865.460895	WP: Consuming
533	42	100	119	1	270	9865.746564	WP: Consuming
533	43	101	119	1	0	9866.03222	WP: Consuming
533	44	101	119	0	0	9866.288545	WP: Consuming
533	45	101	119	0	0	9866.502099	WP: Consuming
533	46	101	120	1	90	9866.787769	WP: Consuming
533	47	109	126	10	36.869898	9867.073431	BP: Vision
533	48	109	127	1	90	9867.359105	WP: Consuming
533	49	109	127	0	0	9867.615458	WP: Consuming
533	50	109	127	0	0	9867.829052	WP: Consuming
533	51	109	128	1	90	9868.114699	WP: Consuming
533	52	110	128	1	0	9868.400371	WP: Consuming
533	53	110	128	0	0	9868.65672	WP: Consuming
533	54	110	127	1	270	9868.94241	WP: Consuming
533	55	110	127	0	0	9869.198786	WP: Consuming
533	56	110	126	1	270	9869.484466	WP: Consuming
533	57	109	126	1	180	9869.74178	WP: Consuming
533	58	108	126	1	180	9870.027421	WP: Consuming
533	59	108	127	1	90	9870.313062	WP: Consuming
533	60	108	128	1	90	9870.598702	WP: Consuming
533	61	109	128	1	0	9870.855995	WP: Consuming
533	62	109	129	1	90	9871.141679	WP: Consuming
533	63	109	129	0	0	9871.398046	WP: Consuming
533	64	109	128	1	270	9871.613699	WP: Consuming
533	65	109	128	0	0	9871.769004	WP: Consuming
533	66	110	128	1	0	9871.986668	WP: Consuming
533	67	110	129	1	90	9872.272351	WP: Consuming
533	68	110	130	1	90	9872.558008	WP: Consuming
533	69	109	130	1	180	9872.843722	WP: Consuming
533	70	108	130	1	180	9873.129436	WP: Consuming
533	71	107	130	1	180	9873.41513	WP: Consuming
533	72	101	122	10	233.130102	9873.700796	WP: Rim
533	73	101	121	1	270	9873.986487	WP: Consuming
533	74	101	120	1	270	9874.245653	BP: Vision
533	75	101	119	1	270	9874.420023	WP: Consuming
533	76	100	119	1	180	9874.679771	WP: Consuming
533	77	96	117	4.472136	206.565051	9874.965482	BP: Vision
533	78	100	121	5.656854	45	9875.251153	WP: Seeking
533	79	100	121	0	0	9875.507502	WP: Consuming
533	80	101	121	1	0	9875.764534	WP: Consuming
533	81	108	125	8.062258	29.744881	9876.050187	WP: Seeking
533	82	116	131	10	36.869898	9876.050187	BP: Movement
533	83	107	131	9	180	9876.335901	WP: Rim
533	84	107	130	1	270	9876.593576	BP: Vision
533	85	107	129	1	270	9876.87927	WP: Consuming
533	86	108	129	1	0	9877.164939	WP: Consuming
533	87	108	130	1	90	9877.423057	WP: Consuming
533	88	109	130	1	0	9877.681379	WP: Consuming
533	89	107	128	2.828427	225	9877.967094	WP: Seeking
533	90	109	128	2	0	9878.083085	WP: Seeking
533	91	109	129	1	90	9878.305433	WP: Consuming
533	92	108	129	1	180	9878.562325	WP: Consuming
533	93	107	129	1	180	9878.81947	WP: Consuming
533	94	101	121	10	233.130102	9879.038376	WP: Rim
533	95	100	120	1.414214	225	9879.299947	BP: Vision
533	96	99	120	1	180	9879.561729	WP: Consuming
533	97	98	120	1	180	9879.792414	WP: Consuming
533	98	97	120	1	180	9880.054927	WP: Consuming
533	99	97	121	1	90	9880.317427	WP: Consuming
534	1	99	119	2.828427	315	9880.603104	WP: Seeking
534	2	100	117	2.236068	296.565051	9880.888797	BP: Vision
534	3	100	117	0	0	9881.145177	WP: Consuming
534	4	100	117	0	0	9881.358812	WP: Consuming
534	5	101	121	4.123106	75.963757	9881.525487	BP: Vision
534	6	110	125	9.848858	23.962489	9881.811194	WP: Rim
534	7	111	128	3.162278	71.565051	9882.096887	BP: Vision
534	8	111	128	0	0	9882.353268	WP: Consuming
534	9	111	127	1	270	9882.638962	WP: Consuming
534	10	110	125	2.236068	243.434949	9882.895691	BP: Vision
534	11	109	125	1	180	9883.181378	WP: Consuming
534	12	109	125	0	0	9883.437749	WP: Seeking
534	13	109	125	0	0	9883.651371	WP: Consuming
534	14	109	126	1	90	9883.882305	WP: Consuming
534	15	111	126	2	0	9884.168016	BP: Vision
534	16	106	118	9.433981	237.994617	9884.168016	WP: Rim
534	17	100	119	6.082763	170.537678	9884.397645	BP: Vision
534	18	99	119	1	180	9884.655712	BP: Vision
534	19	98	119	1	180	9884.891229	WP: Consuming
534	20	97	119	1	180	9885.155755	WP: Consuming
534	21	97	118	1	270	9885.420299	WP: Consuming
534	22	96	118	1	180	9885.684886	WP: Consuming
534	23	96	117	1	270	9885.945712	WP: Consuming
534	24	96	117	0	0	9886.165848	WP: Consuming
534	25	97	117	1	0	9886.451503	WP: Consuming
534	26	99	117	2	0	9886.737175	BP: Vision
534	27	99	117	0	0	9886.993524	WP: Consuming
534	28	99	118	1	90	9887.279198	WP: Consuming
534	29	100	118	1	0	9887.564875	WP: Consuming
534	30	97	118	3	180	9887.792604	WP: Seeking
534	31	97	120	2	90	9888.023513	BP: Vision
534	32	97	120	0	0	9888.200264	WP: Consuming
534	33	98	120	1	0	9888.395692	WP: Seeking
534	34	101	111	9.486833	288.434949	9888.395692	WP: Rim
534	35	102	102	9.055385	276.340192	9888.395692	BP: Movement
534	36	100	93	9.219544	257.471192	9888.395692	BP: Movement
534	37	96	84	9.848858	246.037511	9888.395692	BP: Movement
534	38	96	75	9	270	9888.395692	BP: Movement
534	39	94	66	9.219544	257.471192	9888.395692	BP: Movement
534	40	88	58	10	233.130102	9888.395692	BP: Movement
534	41	83	50	9.433981	237.994617	9888.395692	BP: Movement
534	42	75	44	10	216.869898	9888.395692	BP: Movement
534	43	66	42	9.219544	192.528808	9888.395692	BP: Movement
534	44	57	38	9.848858	203.962489	9888.395692	BP: Movement
534	45	48	34	9.848858	203.962489	9888.395692	BP: Movement
534	46	42	26	10	233.130102	9888.395692	BP: Movement
534	47	36	18	10	233.130102	9888.395692	BP: Movement
534	48	29	12	9.219544	220.601295	9888.395692	BP: Movement
534	49	24	4	9.433981	237.994617	9888.395692	BP: Movement
534	50	18	-3	9.219544	229.398705	9888.395692	BP: Movement
534	51	12	-10	9.219544	229.398705	9888.395692	BP: Movement
534	52	3	-14	9.848858	203.962489	9888.395692	BP: Movement
534	53	-5	-19	9.433981	212.005383	9888.395692	BP: Movement
534	54	-11	-27	10	233.130102	9888.395692	BP: Movement
534	55	-20	-31	9.848858	203.962489	9888.395692	BP: Movement
534	56	-27	-37	9.219544	220.601295	9888.395692	BP: Movement
534	57	-33	-45	10	233.130102	9888.395692	BP: Movement
534	58	-37	-54	9.848858	246.037511	9888.395692	BP: Movement
534	59	-38	-63	9.055385	263.659808	9888.395692	BP: Movement
534	60	-37	-72	9.055385	276.340192	9888.395692	BP: Movement
534	61	-36	-81	9.055385	276.340192	9888.395692	BP: Movement
534	62	-37	-90	9.055385	263.659808	9888.395692	BP: Movement
534	63	-38	-99	9.055385	263.659808	9888.395692	BP: Movement
534	64	-40	-108	9.219544	257.471192	9888.395692	BP: Movement
534	65	-46	-116	10	233.130102	9888.395692	BP: Movement
534	66	-49	-125	9.486833	251.565051	9888.395692	BP: Movement
534	67	-55	-133	10	233.130102	9888.395692	BP: Movement
534	68	-47	-139	10	323.130102	9888.668389	BP: Vision
534	69	-46	-140	1.414214	315	9888.941216	BP: Vision
534	70	-46	-141	1	270	9889.214128	WP: Consuming
534	71	-46	-141	0	0	9889.451936	WP: Consuming
534	72	-45	-141	1	0	9889.737651	WP: Consuming
534	73	-45	-140	1	90	9890.013566	WP: Consuming
534	74	-44	-140	1	0	9890.265067	WP: Consuming
534	75	-43	-140	1	0	9890.516634	WP: Consuming
534	76	-43	-140	0	0	9890.72324	WP: Consuming
534	77	-34	-143	9.486833	341.565051	9890.72324	WP: Rim
534	78	-43	-142	9.055385	173.659808	9890.982002	WP: Rim
534	79	-52	-141	9.055385	173.659808	9890.982002	BP: Movement
534	80	-43	-141	9	0	9891.248306	WP: Rim
534	81	-34	-139	9.219544	12.528808	9891.248306	BP: Movement
534	82	-43	-141	9.219544	192.528808	9891.476717	WP: Rim
534	83	-52	-142	9.055385	186.340192	9891.476717	BP: Movement
534	84	-49	149	9.486833	288.434949	9891.71469	WP: Rim
534	85	-43	142	9.219544	310.601295	9891.71469	BP: Movement
534	86	-50	149	9.899495	135	9892.000405	WP: Rim
534	87	-46	-142	9.848858	66.037511	9892.274062	BP: Vision
534	88	-45	-142	1	0	9892.5478	WP: Consuming
534	89	-45	-142	0	0	9892.786811	WP: Consuming
534	90	-45	-143	1	270	9893.050484	WP: Consuming
534	91	-49	148	9.848858	246.037511	9893.301643	WP: Rim
534	92	-49	138	10	270	9893.301643	BP: Movement
534	93	-50	147	9.055385	96.340192	9893.577558	WP: Rim
534	94	-50	148	1	90	9893.863272	BP: Vision
534	95	-49	148	1	0	9894.070489	WP: Consuming
534	96	-49	149	1	90	9894.263198	WP: Consuming
534	97	-47	-142	9.219544	77.471192	9894.548913	WP: Seeking
534	98	-48	-133	9.055385	96.340192	9894.548913	BP: Movement
534	99	-47	-142	9.055385	276.340192	9894.805433	WP: Rim
535	1	-47	-142	0	0	9895.019273	BP: Vision
535	2	-46	-142	1	0	9895.260658	WP: Consuming
535	3	-37	-141	9.055385	6.340192	9895.260658	BP: Movement
535	4	-44	-141	7	180	9895.535088	WP: Seeking
535	5	-53	-142	9.055385	186.340192	9895.535088	BP: Movement
535	6	-49	149	9.848858	293.962489	9895.668638	WP: Rim
535	7	-46	140	9.486833	288.434949	9895.668638	BP: Movement
535	8	-49	149	9.486833	108.434949	9895.729746	WP: Rim
535	9	-53	-142	9.848858	113.962489	9895.729746	BP: Movement
535	10	-44	-139	9.486833	18.434949	9896.006686	WP: Rim
535	11	-35	-138	9.055385	6.340192	9896.006686	BP: Movement
535	12	-44	-139	9.055385	186.340192	9896.250538	WP: Rim
535	13	-53	-136	9.486833	161.565051	9896.250538	BP: Movement
535	14	-45	-142	10	323.130102	9896.450303	WP: Rim
535	15	-38	-149	9.899495	315	9896.450303	BP: Movement
535	16	-45	-142	9.899495	135	9896.585182	WP: Seeking
535	17	-51	-134	10	126.869898	9896.585182	BP: Movement
535	18	-44	-140	9.219544	319.398705	9896.806382	WP: Rim
535	19	-40	-149	9.848858	293.962489	9896.806382	BP: Movement
535	20	-47	144	9.899495	225	9897.092097	WP: Seeking
535	21	-55	139	9.433981	212.005383	9897.092097	BP: Movement
535	22	-47	144	9.433981	32.005383	9897.348617	WP: Rim
535	23	-46	145	1.414214	45	9897.634332	BP: Vision
535	24	-46	146	1	90	9897.920046	WP: Consuming
535	25	-46	147	1	90	9898.20576	WP: Consuming
535	26	-47	147	1	180	9898.473626	WP: Consuming
535	27	-47	146	1	270	9898.750762	WP: Consuming
535	28	-48	146	1	180	9899.019018	WP: Consuming
535	29	-48	147	1	90	9899.287329	WP: Consuming
535	30	-49	147	1	180	9899.564629	WP: Consuming
535	31	-49	146	1	270	9899.850343	WP: Consuming
535	32	-48	146	1	0	9900.082072	WP: Consuming
535	33	-48	145	1	270	9900.359318	WP: Consuming
535	34	-48	144	1	270	9900.645032	WP: Consuming
535	35	-47	144	1	0	9900.862928	WP: Consuming
535	36	-47	145	1	90	9901.140282	WP: Consuming
535	37	-47	-145	10	90	9901.140282	BP: Movement
535	38	-47	145	10	270	9901.384735	WP: Rim
535	39	-49	145	2	180	9901.670449	BP: Vision
535	40	-50	145	1	180	9901.956163	WP: Consuming
535	41	-50	-146	9	90	9901.956163	WP: Rim
535	42	-50	-136	10	90	9901.956163	BP: Movement
535	43	-47	-127	9.486833	71.565051	9901.956163	BP: Movement
535	44	-40	-120	9.899495	45	9901.956163	BP: Movement
535	45	-32	-114	10	36.869898	9901.956163	BP: Movement
535	46	-27	-106	9.433981	57.994617	9901.956163	BP: Movement
535	47	-22	-98	9.433981	57.994617	9901.956163	BP: Movement
535	48	-20	-89	9.219544	77.471192	9901.956163	BP: Movement
535	49	-17	-80	9.486833	71.565051	9901.956163	BP: Movement
535	50	-13	-71	9.848858	66.037511	9901.956163	BP: Movement
535	51	-10	-62	9.486833	71.565051	9901.956163	BP: Movement
535	52	-4	-54	10	53.130102	9901.956163	BP: Movement
535	53	0	-45	9.848858	66.037511	9901.956163	BP: Movement
535	54	0	-35	10	90	9901.956163	BP: Movement
535	55	-1	-26	9.055385	96.340192	9901.956163	BP: Movement
535	56	-4	-17	9.486833	108.434949	9901.956163	BP: Movement
535	57	-3	-8	9.055385	83.659808	9901.956163	BP: Movement
535	58	-1	1	9.219544	77.471192	9901.956163	BP: Movement
535	59	-3	10	9.219544	102.528808	9902.233978	BP: Vision
535	60	-5	10	2	180	9902.51245	BP: Vision
535	61	-5	9	1	270	9902.797993	WP: Consuming
535	62	-4	9	1	0	9903.076138	WP: Consuming
535	63	-4	10	1	90	9903.357789	WP: Consuming
535	64	-4	11	1	90	9903.639694	WP: Consuming
535	65	-2	11	2	0	9903.917733	WP: Seeking
535	66	-2	10	1	270	9904.196019	WP: Consuming
535	67	-2	9	1	270	9904.477876	WP: Consuming
535	68	-1	9	1	0	9904.753435	WP: Consuming
535	69	-1	9	0	0	9904.995102	WP: Consuming
535	70	-6	17	9.433981	122.005383	9904.995102	WP: Rim
535	71	-1	9	9.433981	302.005383	9905.187828	WP: Rim
535	72	6	3	9.219544	319.398705	9905.187828	BP: Movement
535	73	-1	10	9.899495	135	9905.466537	WP: Rim
535	74	-8	17	9.899495	135	9905.466537	BP: Movement
535	75	-1	10	9.899495	315	9905.71295	WP: Rim
535	76	2	1	9.486833	288.434949	9905.71295	BP: Movement
535	77	-4	8	9.219544	130.601295	9905.991464	WP: Rim
535	78	-11	15	9.899495	135	9905.991464	BP: Movement
535	79	-4	8	9.899495	315	9906.237594	WP: Rim
535	80	5	5	9.486833	341.565051	9906.237594	BP: Movement
535	81	-3	11	10	143.130102	9906.519432	WP: Rim
535	82	-7	20	9.848858	113.962489	9906.519432	BP: Movement
535	83	-4	11	9.486833	288.434949	9906.772681	WP: Rim
535	84	-2	2	9.219544	282.528808	9906.772681	BP: Movement
535	85	-5	11	9.486833	108.434949	9907.054832	WP: Rim
535	86	-9	20	9.848858	113.962489	9907.054832	BP: Movement
535	87	-5	11	9.848858	293.962489	9907.306218	WP: Rim
535	88	-4	2	9.055385	276.340192	9907.306218	BP: Movement
535	89	-5	11	9.055385	96.340192	9907.512964	WP: Rim
535	90	-8	20	9.486833	108.434949	9907.512964	BP: Movement
535	91	-4	11	9.848858	293.962489	9907.724653	WP: Rim
535	92	4	5	10	323.130102	9907.724653	BP: Movement
535	93	-4	10	9.433981	147.994617	9907.978923	WP: Rim
535	94	-12	16	10	143.130102	9907.978923	BP: Movement
535	95	-5	10	9.219544	319.398705	9908.229874	WP: Rim
535	96	0	2	9.433981	302.005383	9908.229874	BP: Movement
535	97	-2	11	9.219544	102.528808	9908.479874	WP: Rim
535	98	4	18	9.219544	49.398705	9908.758136	BP: Vision
535	99	-1	10	9.433981	237.994617	9908.966913	WP: Rim
536	1	-8	4	9.219544	220.601295	9908.966913	BP: Movement
536	2	-2	11	9.219544	49.398705	9909.172477	WP: Rim
536	3	4	19	10	53.130102	9909.448085	BP: Vision
536	4	5	19	1	0	9909.725782	WP: Consuming
536	5	5	20	1	90	9910.003843	WP: Consuming
536	6	6	20	1	0	9910.28501	WP: Consuming
536	7	6	19	1	270	9910.570295	WP: Consuming
536	8	6	19	0	0	9910.826085	WP: Consuming
536	9	7	19	1	0	9911.107783	WP: Consuming
536	10	7	20	1	90	9911.393088	WP: Consuming
536	11	7	20	0	0	9911.648908	WP: Consuming
536	12	7	21	1	90	9911.926672	WP: Consuming
536	13	6	21	1	180	9912.208416	WP: Consuming
536	14	6	20	1	270	9912.459216	WP: Consuming
536	15	5	20	1	180	9912.705973	WP: Consuming
536	16	5	21	1	90	9912.991486	WP: Consuming
536	17	5	21	0	0	9913.247606	WP: Consuming
536	18	5	21	0	0	9913.46086	WP: Consuming
536	19	6	21	1	0	9913.712201	WP: Consuming
536	20	6	22	1	90	9913.993944	WP: Consuming
536	21	13	28	9.219544	40.601295	9913.993944	WP: Rim
536	22	9	20	8.944272	243.434949	9914.268506	WP: Seeking
536	23	2	14	9.219544	220.601295	9914.268506	BP: Movement
536	24	10	19	9.433981	32.005383	9914.547339	WP: Rim
536	25	9	21	2.236068	116.565051	9914.825581	BP: Vision
536	26	8	21	1	180	9915.103472	WP: Consuming
536	27	8	22	1	90	9915.378925	WP: Consuming
536	28	9	22	1	0	9915.657453	WP: Consuming
536	29	9	21	1	270	9915.903512	WP: Consuming
536	30	10	21	1	0	9916.177786	WP: Consuming
536	31	10	21	0	0	9916.417581	WP: Consuming
536	32	10	18	3	270	9916.696597	BP: Vision
536	33	10	18	0	0	9916.943297	WP: Consuming
536	34	10	21	3	90	9917.133862	BP: Vision
536	35	9	21	1	180	9917.334712	WP: Consuming
536	36	0	23	9.219544	167.471192	9917.334712	BP: Movement
536	37	8	18	9.433981	327.994617	9917.616501	WP: Rim
536	38	10	19	2.236068	26.565051	9917.864931	BP: Vision
536	39	10	19	0	0	9918.066965	WP: Consuming
536	40	1	19	9	180	9918.066965	WP: Rim
536	41	-2	10	9.486833	251.565051	9918.322575	WP: Rim
536	42	-5	9	3.162278	198.434949	9918.586189	BP: Vision
536	43	-4	8	1.414214	315	9918.807946	WP: Seeking
536	44	-3	8	1	0	9919.083593	BP: Vision
536	45	-3	9	1	90	9919.361031	WP: Consuming
536	46	-4	9	1	180	9919.61751	WP: Consuming
536	47	-5	9	1	180	9919.842849	WP: Consuming
536	48	-2	10	3.162278	18.434949	9920.05748	WP: Seeking
536	49	-1	8	2.236068	296.565051	9920.342959	BP: Vision
536	50	-10	5	9.486833	198.434949	9920.342959	WP: Rim
536	51	-18	-1	10	216.869898	9920.342959	BP: Movement
536	52	-26	3	8.944272	153.434949	9920.625946	BP: Vision
536	53	-27	4	1.414214	135	9920.909234	BP: Vision
536	54	-22	3	5.09902	348.690068	9921.19013	WP: Seeking
536	55	-21	3	1	0	9921.471012	WP: Consuming
536	56	-21	3	0	0	9921.720424	WP: Consuming
536	57	-21	2	1	270	9922.001114	WP: Consuming
536	58	-22	2	1	180	9922.284258	WP: Consuming
536	59	-22	3	1	90	9922.534258	WP: Consuming
536	60	-22	4	1	90	9922.815315	WP: Consuming
536	61	-23	4	1	180	9923.098598	WP: Consuming
536	62	-23	5	1	90	9923.384252	WP: Consuming
536	63	-24	5	1	180	9923.665345	WP: Consuming
536	64	-24	4	1	270	9923.946443	WP: Consuming
536	65	-25	4	1	180	9924.229525	WP: Consuming
536	66	-26	4	1	180	9924.515158	WP: Consuming
536	67	-26	3	1	270	9924.769368	WP: Seeking
536	68	-26	3	0	0	9924.979832	WP: Consuming
536	69	-25	3	1	0	9925.262978	WP: Consuming
536	70	-25	2	1	270	9925.541873	WP: Consuming
536	71	-25	2	0	0	9925.788398	WP: Consuming
536	72	-25	3	1	90	9926.041346	WP: Consuming
536	73	-25	3	0	0	9926.249968	WP: Consuming
536	74	-24	3	1	0	9926.535625	WP: Consuming
536	75	-24	4	1	90	9926.786737	WP: Consuming
536	76	-24	4	0	0	9926.992679	WP: Consuming
536	77	-23	4	1	0	9927.24741	WP: Consuming
536	78	-23	4	0	0	9927.458634	WP: Consuming
536	79	-22	4	1	0	9927.710755	WP: Consuming
536	80	-28	-4	10	233.130102	9927.710755	WP: Rim
536	81	-31	-13	9.486833	251.565051	9927.710755	BP: Movement
536	82	-37	-20	9.219544	229.398705	9927.710755	BP: Movement
536	83	-43	-27	9.219544	229.398705	9927.710755	BP: Movement
536	84	-47	-36	9.848858	246.037511	9927.710755	BP: Movement
536	85	-53	-43	9.219544	229.398705	9927.710755	BP: Movement
536	86	-58	-51	9.433981	237.994617	9927.710755	BP: Movement
536	87	-60	-60	9.219544	257.471192	9927.710755	BP: Movement
536	88	-59	-69	9.055385	276.340192	9927.710755	BP: Movement
536	89	-56	-78	9.486833	288.434949	9927.710755	BP: Movement
536	90	-50	-86	10	306.869898	9927.710755	BP: Movement
536	91	-48	-95	9.219544	282.528808	9927.710755	BP: Movement
536	92	-50	-104	9.219544	257.471192	9927.710755	BP: Movement
536	93	-49	-113	9.055385	276.340192	9927.710755	BP: Movement
536	94	-49	-122	9	270	9927.710755	BP: Movement
536	95	-49	-132	10	270	9927.710755	BP: Movement
536	96	-47	-141	9.219544	282.528808	9927.996469	BP: Movement
536	97	-45	-142	2.236068	333.434949	9928.209868	BP: Vision
536	98	-45	-143	1	270	9928.468983	WP: Consuming
536	99	-44	-143	1	0	9928.743988	WP: Consuming
537	1	-44	-142	1	90	9929.017499	BP: Vision
537	2	-44	-141	1	90	9929.28161	WP: Consuming
537	3	-44	-140	1	90	9929.518424	WP: Consuming
537	4	-43	-140	1	0	9929.758952	WP: Consuming
537	5	-52	-144	9.848858	203.962489	9929.758952	WP: Rim
537	6	-44	-139	9.433981	32.005383	9930.006835	WP: Rim
537	7	-36	-134	9.433981	32.005383	9930.006835	BP: Movement
537	8	-44	-139	9.433981	212.005383	9930.208512	WP: Rim
537	9	-53	-141	9.219544	192.528808	9930.208512	BP: Movement
537	10	-43	-141	10	0	9930.455499	WP: Rim
537	11	-34	-137	9.848858	23.962489	9930.455499	BP: Movement
537	12	-43	-141	9.848858	203.962489	9930.655883	WP: Rim
537	13	-50	-147	9.219544	220.601295	9930.655883	BP: Movement
537	14	-47	-138	9.486833	71.565051	9930.941597	WP: Rim
537	15	-43	-129	9.848858	66.037511	9930.941597	BP: Movement
537	16	-47	-138	9.848858	246.037511	9931.198118	WP: Rim
537	17	-44	-142	5	306.869898	9931.439672	BP: Vision
537	18	-43	-142	1	0	9931.699516	WP: Consuming
537	19	-49	-134	10	126.869898	9931.699516	WP: Rim
537	20	-57	-129	9.433981	147.994617	9931.699516	BP: Movement
537	21	-65	-124	9.433981	147.994617	9931.699516	BP: Movement
537	22	-72	-117	9.899495	135	9931.98523	BP: Vision
537	23	-73	-116	1.414214	135	9932.270944	BP: Vision
537	24	-74	-116	1	180	9932.556658	WP: Consuming
537	25	-74	-117	1	270	9932.842372	WP: Consuming
537	26	-74	-117	0	0	9933.098782	WP: Consuming
537	27	-74	-117	0	0	9933.312461	WP: Consuming
537	28	-74	-117	0	0	9933.465042	WP: Consuming
537	29	-73	-117	1	0	9933.750756	WP: Consuming
537	30	-72	-117	1	0	9934.007929	WP: Consuming
537	31	-72	-116	1	90	9934.293643	WP: Consuming
537	32	-75	-114	3.605551	146.309932	9934.579357	BP: Vision
537	33	-76	-114	1	180	9934.865071	WP: Consuming
537	34	-77	-114	1	180	9935.150785	WP: Consuming
537	35	-77	-113	1	90	9935.436499	WP: Consuming
537	36	-77	-112	1	90	9935.722214	WP: Consuming
537	37	-76	-112	1	0	9936.007928	WP: Consuming
537	38	-76	-112	0	0	9936.264338	WP: Consuming
537	39	-76	-113	1	270	9936.550052	WP: Consuming
537	40	-77	-113	1	180	9936.806901	WP: Consuming
537	41	-77	-114	1	270	9937.063965	WP: Consuming
537	42	-77	-115	1	270	9937.34968	WP: Consuming
537	43	-78	-115	1	180	9937.635394	WP: Consuming
537	44	-78	-114	1	90	9937.921108	WP: Consuming
537	45	-75	-116	3.605551	326.309932	9938.206822	WP: Seeking
537	46	-74	-115	1.414214	45	9938.492536	BP: Vision
537	47	-74	-114	1	90	9938.77825	WP: Consuming
537	48	-73	-114	1	0	9939.063965	WP: Consuming
537	49	-73	-113	1	90	9939.349679	WP: Consuming
537	50	-74	-113	1	180	9939.635393	WP: Consuming
537	51	-75	-113	1	180	9939.921107	WP: Consuming
537	52	-75	-112	1	90	9940.206821	WP: Consuming
537	53	-74	-112	1	0	9940.492536	WP: Consuming
537	54	-73	-112	1	0	9940.77825	WP: Consuming
537	55	-73	-112	0	0	9941.03466	WP: Consuming
537	56	-73	-113	1	270	9941.291725	WP: Consuming
537	57	-72	-113	1	0	9941.577439	WP: Consuming
537	58	-72	-114	1	270	9941.863153	WP: Consuming
537	59	-72	-115	1	270	9942.148867	WP: Consuming
537	60	-73	-115	1	180	9942.434582	WP: Consuming
537	61	-74	-115	1	180	9942.692492	WP: Consuming
537	62	-74	-116	1	270	9942.952674	WP: Consuming
537	63	-75	-116	1	180	9943.210895	WP: Consuming
537	64	-76	-116	1	180	9943.496609	WP: Consuming
537	65	-77	-116	1	180	9943.782323	WP: Consuming
537	66	-77	-115	1	90	9944.04115	WP: Consuming
537	67	-76	-115	1	0	9944.326864	WP: Consuming
537	68	-76	-115	0	0	9944.583274	WP: Consuming
537	69	-75	-115	1	0	9944.868989	WP: Consuming
537	70	-75	-115	0	0	9945.125399	WP: Consuming
537	71	-75	-116	1	270	9945.344016	WP: Consuming
537	72	-73	-117	2.236068	333.434949	9945.604662	WP: Seeking
537	73	-77	-113	5.656854	135	9945.829039	WP: Seeking
537	74	-78	-114	1.414214	225	9946.088457	BP: Vision
537	75	-75	-115	3.162278	341.565051	9946.303528	WP: Seeking
537	76	-68	-121	9.219544	319.398705	9946.303528	BP: Movement
537	77	-75	-114	9.899495	135	9946.564357	WP: Rim
537	78	-77	-112	2.828427	135	9946.824911	BP: Vision
537	79	-76	-113	1.414214	315	9947.08528	WP: Seeking
537	80	-75	-112	1.414214	45	9947.344503	BP: Vision
537	81	-75	-111	1	90	9947.630217	WP: Consuming
537	82	-74	-111	1	0	9947.915931	WP: Consuming
537	83	-75	-111	1	180	9948.172452	WP: Seeking
537	84	-84	-110	9.055385	173.659808	9948.172452	BP: Movement
537	85	-76	-116	10	323.130102	9948.430978	WP: Seeking
537	86	-67	-118	9.219544	347.471192	9948.430978	BP: Movement
537	87	-75	-113	9.433981	147.994617	9948.690971	WP: Rim
537	88	-82	-106	9.899495	135	9948.690971	BP: Movement
537	89	-75	-111	8.602325	324.462322	9948.906541	WP: Seeking
537	90	-66	-113	9.219544	347.471192	9948.906541	BP: Movement
537	91	-75	-117	9.848858	203.962489	9949.192255	WP: Rim
537	92	-84	-118	9.055385	186.340192	9949.192255	BP: Movement
537	93	-76	-112	10	36.869898	9949.422005	WP: Rim
537	94	-70	-104	10	53.130102	9949.422005	BP: Movement
537	95	-72	-113	9.219544	257.471192	9949.682187	WP: Rim
537	96	-72	-117	4	270	9949.915347	BP: Vision
537	97	-63	-118	9.055385	353.659808	9949.915347	WP: Rim
537	98	-55	-123	9.433981	327.994617	9949.915347	BP: Movement
537	99	-46	-125	9.219544	347.471192	9949.915347	BP: Movement
538	1	-37	-126	9.055385	353.659808	9949.915347	BP: Movement
538	2	-28	-129	9.486833	341.565051	9949.915347	BP: Movement
538	3	-19	-133	9.848858	336.037511	9949.915347	BP: Movement
538	4	-9	-133	10	0	9949.915347	BP: Movement
538	5	0	-130	9.486833	18.434949	9949.915347	BP: Movement
538	6	10	-130	10	0	9949.915347	BP: Movement
538	7	19	-129	9.055385	6.340192	9949.915347	BP: Movement
538	8	28	-127	9.219544	12.528808	9949.915347	BP: Movement
538	9	37	-127	9	0	9949.915347	BP: Movement
538	10	46	-128	9.055385	353.659808	9949.915347	BP: Movement
538	11	55	-130	9.219544	347.471192	9949.915347	BP: Movement
538	12	64	-134	9.848858	336.037511	9949.915347	BP: Movement
538	13	72	-139	9.433981	327.994617	9949.915347	BP: Movement
538	14	80	-145	10	323.130102	9950.201062	BP: Movement
538	15	83	-143	3.605551	33.690068	9950.486776	BP: Vision
538	16	84	-143	1	0	9950.77249	WP: Consuming
538	17	84	-143	0	0	9951.028901	WP: Consuming
538	18	84	-143	0	0	9951.242579	WP: Consuming
538	19	84	-143	0	0	9951.395161	WP: Consuming
538	20	84	-144	1	270	9951.680875	WP: Consuming
538	21	78	-144	6	180	9951.966589	BP: Vision
538	22	78	-145	1	270	9952.252304	WP: Consuming
538	23	79	-145	1	0	9952.538018	WP: Consuming
538	24	79	-144	1	90	9952.823732	WP: Consuming
538	25	80	-144	1	0	9953.109447	WP: Consuming
538	26	80	-143	1	90	9953.395161	WP: Consuming
538	27	79	-143	1	180	9953.680875	WP: Consuming
538	28	79	-142	1	90	9953.966589	WP: Consuming
538	29	79	-142	0	0	9954.223	WP: Consuming
538	30	79	-143	1	270	9954.47963	WP: Consuming
538	31	79	-144	1	270	9954.736695	WP: Consuming
538	32	79	-145	1	270	9954.993975	WP: Consuming
538	33	79	-146	1	270	9955.279689	WP: Consuming
538	34	80	-146	1	0	9955.565403	WP: Consuming
538	35	80	-145	1	90	9955.823929	WP: Consuming
538	36	81	-145	1	0	9956.109643	WP: Consuming
538	37	81	-146	1	270	9956.395358	WP: Consuming
538	38	81	-146	0	0	9956.651768	WP: Consuming
538	39	82	-146	1	0	9956.937482	WP: Consuming
538	40	82	-145	1	90	9957.223196	WP: Consuming
538	41	82	-145	0	0	9957.479607	WP: Consuming
538	42	83	-145	1	0	9957.765321	WP: Consuming
538	43	83	-145	0	0	9958.021731	WP: Consuming
538	44	84	-145	1	0	9958.307445	WP: Consuming
538	45	84	-145	0	0	9958.563856	WP: Consuming
538	46	84	-145	0	0	9958.777535	WP: Consuming
538	47	84	-144	1	90	9959.036659	WP: Consuming
538	48	86	-135	9.219544	77.471192	9959.036659	BP: Movement
538	49	82	-144	9.848858	246.037511	9959.322373	WP: Rim
538	50	83	-145	1.414214	315	9959.538127	BP: Vision
538	51	91	-139	10	36.869898	9959.538127	WP: Rim
538	52	98	-137	7.28011	15.945396	9959.823841	WP: Seeking
538	53	102	-139	4.472136	333.434949	9960.109555	BP: Vision
538	54	102	-139	0	0	9960.365964	WP: Consuming
538	55	102	-138	1	90	9960.651678	WP: Consuming
538	56	102	-138	0	0	9960.908087	WP: Consuming
538	57	102	-140	2	270	9961.193801	BP: Vision
538	58	102	-140	0	0	9961.450211	WP: Consuming
538	59	102	-141	1	270	9961.735925	WP: Consuming
538	60	102	-142	1	270	9962.021638	WP: Consuming
538	61	101	-142	1	180	9962.307351	WP: Consuming
538	62	101	-143	1	270	9962.593065	WP: Consuming
538	63	100	-143	1	180	9962.878779	WP: Consuming
538	64	100	-142	1	90	9963.164492	WP: Consuming
538	65	99	-142	1	180	9963.450206	WP: Consuming
538	66	98	-142	1	180	9963.73592	WP: Consuming
538	67	97	-142	1	180	9964.021634	WP: Consuming
538	68	97	-141	1	90	9964.307348	WP: Consuming
538	69	97	-140	1	90	9964.593062	WP: Consuming
538	70	97	-140	0	0	9964.849472	WP: Consuming
538	71	97	-141	1	270	9965.106102	WP: Consuming
538	72	97	-141	0	0	9965.320101	WP: Consuming
538	73	98	-141	1	0	9965.605815	WP: Consuming
538	74	98	-142	1	270	9965.862987	WP: Consuming
538	75	99	-142	1	0	9966.120373	WP: Consuming
538	76	99	-142	0	0	9966.335477	WP: Consuming
538	77	99	-141	1	90	9966.621191	WP: Consuming
538	78	100	-141	1	0	9966.906905	WP: Consuming
538	79	101	-141	1	0	9967.192619	WP: Consuming
538	80	101	-140	1	90	9967.478333	WP: Consuming
538	81	100	-140	1	180	9967.764047	WP: Consuming
538	82	100	-139	1	90	9968.049762	WP: Consuming
538	83	100	-139	0	0	9968.306172	WP: Consuming
538	84	100	-138	1	90	9968.591886	WP: Consuming
538	85	100	-137	1	90	9968.8776	WP: Consuming
538	86	100	-137	0	0	9969.134011	WP: Consuming
538	87	100	-137	0	0	9969.347689	WP: Consuming
538	88	100	-143	6	270	9969.606616	BP: Vision
538	89	100	-143	0	0	9969.823974	WP: Consuming
538	90	102	-142	2.236068	26.565051	9970.083391	BP: Vision
538	91	102	-141	1	90	9970.343002	WP: Consuming
538	92	101	-141	1	180	9970.600704	WP: Consuming
538	93	100	-141	1	180	9970.858614	WP: Consuming
538	94	100	-140	1	90	9971.116317	WP: Consuming
538	95	101	-140	1	0	9971.374227	WP: Consuming
538	96	101	-140	0	0	9971.590099	WP: Consuming
538	97	101	-139	1	90	9971.875814	WP: Consuming
538	98	102	-139	1	0	9972.102715	WP: Consuming
538	99	99	-138	3.162278	161.565051	9972.388429	WP: Seeking
539	1	98	-140	2.236068	243.434949	9972.674144	BP: Vision
539	2	97	-140	1	180	9972.897423	WP: Consuming
539	3	101	-139	4.123106	14.036243	9973.154272	WP: Seeking
539	4	102	-139	1	0	9973.328038	BP: Vision
539	5	109	-145	9.219544	319.398705	9973.328038	WP: Rim
539	6	118	-148	9.486833	341.565051	9973.328038	BP: Movement
539	7	127	-148	9	0	9973.328038	BP: Movement
539	8	136	-146	9.219544	12.528808	9973.328038	BP: Movement
539	9	145	-146	9	0	9973.328038	BP: Movement
539	10	-145	-146	10	0	9973.328038	BP: Movement
539	11	-136	-148	9.219544	347.471192	9973.328038	BP: Movement
539	12	-127	-148	9	0	9973.328038	BP: Movement
539	13	-117	-148	10	0	9973.328038	BP: Movement
539	14	-108	148	9.848858	336.037511	9973.328038	BP: Movement
539	15	-102	141	9.219544	310.601295	9973.328038	BP: Movement
539	16	-95	135	9.219544	319.398705	9973.328038	BP: Movement
539	17	-91	126	9.848858	293.962489	9973.328038	BP: Movement
539	18	-86	118	9.433981	302.005383	9973.328038	BP: Movement
539	19	-79	112	9.219544	319.398705	9973.328038	BP: Movement
539	20	-73	105	9.219544	310.601295	9973.328038	BP: Movement
539	21	-69	96	9.848858	293.962489	9973.328038	BP: Movement
539	22	-62	90	9.219544	319.398705	9973.328038	BP: Movement
539	23	-55	83	9.899495	315	9973.328038	BP: Movement
539	24	-48	89	9.219544	40.601295	9973.611466	BP: Vision
539	25	-40	95	10	36.869898	9973.611466	BP: Movement
539	26	-49	91	9.848858	203.962489	9973.891296	WP: Rim
539	27	-50	90	1.414214	225	9974.177011	BP: Vision
539	28	-50	89	1	270	9974.462725	WP: Consuming
539	29	-50	89	0	0	9974.719135	WP: Consuming
539	30	-50	89	0	0	9974.932814	WP: Consuming
539	31	-49	89	1	0	9975.214363	WP: Consuming
539	32	-49	89	0	0	9975.464741	WP: Consuming
539	33	-49	88	1	270	9975.746312	WP: Consuming
539	34	-55	81	9.219544	229.398705	9975.746312	WP: Rim
539	35	-49	89	10	53.130102	9975.952009	WP: Rim
539	36	-41	95	10	36.869898	9975.952009	BP: Movement
539	37	-47	88	9.219544	229.398705	9976.231797	WP: Rim
539	38	-50	88	3	180	9976.517507	BP: Vision
539	39	-48	97	9.219544	77.471192	9976.517507	WP: Rim
539	40	-44	106	9.848858	66.037511	9976.517507	BP: Movement
539	41	-42	115	9.219544	77.471192	9976.517507	BP: Movement
539	42	-40	124	9.219544	77.471192	9976.517507	BP: Movement
539	43	-36	133	9.848858	66.037511	9976.517507	BP: Movement
539	44	-36	143	10	90	9976.517507	BP: Movement
539	45	-32	-148	9.848858	66.037511	9976.517507	BP: Movement
539	46	-27	-140	9.433981	57.994617	9976.517507	BP: Movement
539	47	-26	-131	9.055385	83.659808	9976.517507	BP: Movement
539	48	-21	-123	9.433981	57.994617	9976.517507	BP: Movement
539	49	-19	-114	9.219544	77.471192	9976.517507	BP: Movement
539	50	-13	-107	9.219544	49.398705	9976.517507	BP: Movement
539	51	-6	-100	9.899495	45	9976.517507	BP: Movement
539	52	2	-94	10	36.869898	9976.517507	BP: Movement
539	53	10	-89	9.433981	32.005383	9976.517507	BP: Movement
539	54	19	-86	9.486833	18.434949	9976.517507	BP: Movement
539	55	26	-92	9.219544	319.398705	9976.803221	BP: Vision
539	56	34	-98	10	323.130102	9976.803221	BP: Movement
539	57	27	-91	9.899495	135	9977.088935	WP: Rim
539	58	27	-90	1	90	9977.37465	BP: Vision
539	59	27	-90	0	0	9977.63106	WP: Consuming
539	60	27	-90	0	0	9977.844738	WP: Consuming
539	61	36	-94	9.848858	336.037511	9977.844738	BP: Movement
539	62	27	-95	9.055385	186.340192	9978.130452	WP: Rim
539	63	26	-92	3.162278	108.434949	9978.387624	BP: Vision
539	64	34	-86	10	36.869898	9978.387624	WP: Rim
539	65	42	-80	10	36.869898	9978.387624	BP: Movement
539	66	51	-76	9.848858	23.962489	9978.387624	BP: Movement
539	67	59	-70	10	36.869898	9978.387624	BP: Movement
539	68	68	-68	9.219544	12.528808	9978.387624	BP: Movement
539	69	77	-69	9.055385	353.659808	9978.387624	BP: Movement
539	70	86	-70	9.055385	353.659808	9978.387624	BP: Movement
539	71	95	-67	9.486833	18.434949	9978.387624	BP: Movement
539	72	104	-66	9.055385	6.340192	9978.673043	BP: Vision
539	73	105	-68	2.236068	296.565051	9978.958144	BP: Vision
539	74	106	-68	1	0	9979.243543	WP: Consuming
539	75	106	-67	1	90	9979.52895	WP: Consuming
539	76	106	-67	0	0	9979.784918	WP: Consuming
539	77	106	-68	1	270	9980.041097	WP: Consuming
539	78	105	-68	1	180	9980.297074	WP: Consuming
539	79	105	-67	1	90	9980.581942	WP: Consuming
539	80	104	-66	1.414214	135	9980.838701	BP: Vision
539	81	103	-66	1	180	9981.124127	WP: Consuming
539	82	103	-67	1	270	9981.409253	WP: Consuming
539	83	103	-67	0	0	9981.664813	WP: Consuming
539	84	105	-64	3.605551	56.309932	9981.949933	BP: Vision
539	85	105	-64	0	0	9982.205485	WP: Consuming
539	86	106	-64	1	0	9982.490432	WP: Consuming
539	87	106	-65	1	270	9982.775344	WP: Consuming
539	88	106	-66	1	270	9983.060496	WP: Consuming
539	89	105	-66	1	180	9983.345626	WP: Consuming
539	90	104	-66	1	180	9983.562866	WP: Consuming
539	91	104	-67	1	270	9983.848299	WP: Consuming
539	92	104	-67	0	0	9984.104303	WP: Consuming
539	93	104	-67	0	0	9984.317387	WP: Consuming
539	94	104	-67	0	0	9984.469151	WP: Consuming
539	95	109	-67	5	0	9984.754865	BP: Vision
539	96	109	-66	1	90	9985.039654	WP: Consuming
539	97	109	-66	0	0	9985.294727	WP: Consuming
539	98	108	-63	3.162278	108.434949	9985.580149	WP: Seeking
539	99	107	-63	1	180	9985.865574	WP: Consuming
540	1	107	-64	1	270	9986.151009	WP: Consuming
540	2	108	-64	1	0	9986.436445	WP: Consuming
540	3	108	-65	1	270	9986.721894	WP: Consuming
540	4	108	-66	1	270	9987.007086	WP: Consuming
540	5	108	-66	0	0	9987.26274	WP: Consuming
540	6	109	-66	1	0	9987.476967	WP: Consuming
540	7	107	-65	2.236068	153.434949	9987.761947	WP: Seeking
540	8	105	-65	2	180	9988.047107	BP: Vision
540	9	104	-65	1	180	9988.332557	WP: Consuming
540	10	104	-64	1	90	9988.618271	WP: Consuming
540	11	103	-64	1	180	9988.903986	WP: Consuming
540	12	107	-65	4.123106	345.963757	9989.159792	WP: Seeking
540	13	107	-66	1	270	9989.44476	BP: Vision
540	14	107	-67	1	270	9989.729729	WP: Consuming
540	15	107	-67	0	0	9989.985062	WP: Consuming
540	16	107	-67	0	0	9990.197167	WP: Consuming
540	17	108	-67	1	0	9990.481988	WP: Consuming
540	18	116	-61	10	36.869898	9990.481988	WP: Rim
540	19	123	-55	9.219544	40.601295	9990.481988	BP: Movement
540	20	131	-50	9.433981	32.005383	9990.481988	BP: Movement
540	21	140	-47	9.486833	18.434949	9990.481988	BP: Movement
540	22	149	-46	9.055385	6.340192	9990.481988	BP: Movement
540	23	-142	-47	9.055385	353.659808	9990.481988	BP: Movement
540	24	-133	-47	9	0	9990.481988	BP: Movement
540	25	-124	-49	9.219544	347.471192	9990.481988	BP: Movement
540	26	-116	-55	10	323.130102	9990.481988	BP: Movement
540	27	-107	-59	9.848858	336.037511	9990.481988	BP: Movement
540	28	-98	-60	9.055385	353.659808	9990.481988	BP: Movement
540	29	-89	-57	9.486833	18.434949	9990.481988	BP: Movement
540	30	-81	-51	10	36.869898	9990.481988	BP: Movement
540	31	-73	-45	10	36.869898	9990.481988	BP: Movement
540	32	-64	-42	9.486833	18.434949	9990.481988	BP: Movement
540	33	-55	-39	9.486833	18.434949	9990.481988	BP: Movement
540	34	-48	-32	9.899495	45	9990.481988	BP: Movement
540	35	-45	-23	9.486833	71.565051	9990.481988	BP: Movement
540	36	-44	-14	9.055385	83.659808	9990.481988	BP: Movement
540	37	-47	-5	9.486833	108.434949	9990.481988	BP: Movement
540	38	-48	4	9.055385	96.340192	9990.481988	BP: Movement
540	39	-47	13	9.055385	83.659808	9990.481988	BP: Movement
540	40	-48	22	9.055385	96.340192	9990.481988	BP: Movement
540	41	-47	31	9.055385	83.659808	9990.481988	BP: Movement
540	42	-42	39	9.433981	57.994617	9990.481988	BP: Movement
540	43	-41	48	9.055385	83.659808	9990.481988	BP: Movement
540	44	-40	57	9.055385	83.659808	9990.481988	BP: Movement
540	45	-49	61	9.848858	156.037511	9990.766908	BP: Vision
540	46	-50	63	2.236068	116.565051	9991.051822	BP: Vision
540	47	-50	64	1	90	9991.336677	WP: Consuming
540	48	-49	64	1	0	9991.620985	WP: Consuming
540	49	-48	64	1	0	9991.905638	WP: Consuming
540	50	-48	64	0	0	9992.160514	WP: Consuming
540	51	-47	64	1	0	9992.44505	WP: Consuming
540	52	-47	63	1	270	9992.72996	WP: Consuming
540	53	-48	63	1	180	9993.015675	WP: Consuming
540	54	-49	63	1	180	9993.300266	WP: Consuming
540	55	-49	64	1	90	9993.555352	WP: Consuming
540	56	-48	64	1	0	9993.768598	WP: Consuming
540	57	-48	63	1	270	9994.025338	WP: Consuming
540	58	-48	62	1	270	9994.31069	WP: Consuming
540	59	-47	62	1	0	9994.595438	WP: Consuming
540	60	-47	61	1	270	9994.880057	WP: Consuming
540	61	-47	60	1	270	9995.165032	WP: Consuming
540	62	-46	60	1	0	9995.450379	WP: Consuming
540	63	-46	61	1	90	9995.735731	WP: Consuming
540	64	-45	61	1	0	9996.02041	WP: Consuming
540	65	-45	60	1	270	9996.305762	WP: Consuming
540	66	-54	58	9.219544	192.528808	9996.305762	WP: Rim
540	67	-63	55	9.486833	198.434949	9996.305762	BP: Movement
540	68	-71	49	10	216.869898	9996.305762	BP: Movement
540	69	-77	41	10	233.130102	9996.305762	BP: Movement
540	70	-80	32	9.486833	251.565051	9996.305762	BP: Movement
540	71	-84	23	9.848858	246.037511	9996.305762	BP: Movement
540	72	-90	16	9.219544	229.398705	9996.305762	BP: Movement
540	73	-98	10	10	216.869898	9996.305762	BP: Movement
540	74	-107	8	9.219544	192.528808	9996.305762	BP: Movement
540	75	-112	1	8.602325	234.462322	9996.591474	BP: Vision
540	76	-116	1	4	180	9996.877188	BP: Vision
540	77	-116	2	1	90	9997.162386	WP: Consuming
540	78	-115	2	1	0	9997.447573	WP: Consuming
540	79	-115	2	0	0	9997.70322	WP: Consuming
540	80	-114	2	1	0	9997.988187	WP: Consuming
540	81	-114	3	1	90	9998.273138	WP: Consuming
540	82	-114	4	1	90	9998.558853	WP: Consuming
540	83	-115	4	1	180	9998.844294	WP: Consuming
540	84	-115	5	1	90	9999.130008	WP: Consuming
540	85	-114	2	3.162278	288.434949	9999.385796	WP: Seeking
540	86	-111	2	3	0	9999.671509	BP: Vision
540	87	-111	2	0	0	9999.927919	WP: Consuming
540	88	-113	2	2	180	10000.21275	WP: Seeking
540	89	-114	0	2.236068	243.434949	10000.49772	BP: Vision
540	90	-116	4	4.472136	116.565051	10000.78273	WP: Seeking
540	91	-113	0	5	306.869898	10001.06816	WP: Seeking
540	92	-112	0	1	0	10001.35309	WP: Consuming
540	93	-116	4	5.656854	135	10001.60872	WP: Seeking
540	94	-124	9	9.433981	147.994617	10001.60872	BP: Movement
540	95	-115	5	9.848858	336.037511	10001.86621	WP: Rim
540	96	-114	1	4.123106	284.036243	10002.15165	BP: Vision
540	97	-114	1	0	0	10002.40766	WP: Consuming
540	98	-113	1	1	0	10002.69286	WP: Consuming
540	99	-113	2	1	90	10002.94914	WP: Consuming
541	1	-114	2	1	180	10003.16671	WP: Consuming
541	2	-115	2	1	180	10003.38633	WP: Consuming
541	3	-116	2	1	180	10003.64459	WP: Consuming
541	4	-116	1	1	270	10003.90371	WP: Consuming
541	5	-115	1	1	0	10004.18942	WP: Consuming
541	6	-113	2	2.236068	26.565051	10004.40465	BP: Vision
541	7	-112	2	1	0	10004.69036	WP: Consuming
541	8	-112	2	0	0	10004.94677	WP: Consuming
541	9	-112	3	1	90	10005.23181	WP: Consuming
541	10	-113	3	1	180	10005.51683	WP: Consuming
541	11	-113	2	1	270	10005.67486	WP: Consuming
541	12	-113	1	1	270	10005.93187	WP: Consuming
541	13	-114	1	1	180	10006.14973	WP: Consuming
541	14	-112	4	3.605551	56.309932	10006.43544	WP: Seeking
541	15	-107	12	9.433981	57.994617	10006.43544	BP: Movement
541	16	-104	21	9.486833	71.565051	10006.72115	WP: Rim
541	17	-105	26	5.09902	101.309932	10007.00658	BP: Vision
541	18	-105	27	1	90	10007.29153	WP: Consuming
541	19	-106	27	1	180	10007.5767	WP: Consuming
541	20	-107	27	1	180	10007.86213	WP: Consuming
541	21	-107	26	1	270	10008.14755	WP: Consuming
541	22	-106	26	1	0	10008.43272	WP: Consuming
541	23	-106	25	1	270	10008.71843	WP: Consuming
541	24	-105	25	1	0	10009.00415	WP: Consuming
541	25	-105	24	1	270	10009.28986	WP: Consuming
541	26	-105	23	1	270	10009.57557	WP: Consuming
541	27	-104	23	1	0	10009.86127	WP: Consuming
541	28	-104	24	1	90	10010.14698	WP: Consuming
541	29	-103	24	1	0	10010.43269	WP: Consuming
541	30	-103	24	0	0	10010.68909	WP: Consuming
541	31	-103	23	1	270	10010.97453	WP: Consuming
541	32	-104	23	1	180	10011.23136	WP: Consuming
541	33	-104	22	1	270	10011.51707	WP: Consuming
541	34	-104	22	0	0	10011.77347	WP: Consuming
541	35	-104	21	1	270	10012.03179	WP: Consuming
541	36	-105	22	1.414214	135	10012.3175	WP: Seeking
541	37	-107	24	2.828427	135	10012.60322	BP: Vision
541	38	-107	25	1	90	10012.88893	WP: Consuming
541	39	-107	26	1	90	10013.14676	WP: Consuming
541	40	-103	27	4.123106	14.036243	10013.43221	WP: Seeking
541	41	-103	27	0	0	10013.68823	WP: Consuming
541	42	-103	26	1	270	10013.97369	WP: Consuming
541	43	-107	23	5	216.869898	10014.2594	BP: Vision
541	44	-107	24	1	90	10014.51647	WP: Seeking
541	45	-106	24	1	0	10014.80218	WP: Consuming
541	46	-106	24	0	0	10015.05858	WP: Consuming
541	47	-106	23	1	270	10015.34429	WP: Consuming
541	48	-105	23	1	0	10015.60291	WP: Consuming
541	49	-105	22	1	270	10015.86061	WP: Consuming
541	50	-105	22	0	0	10016.07617	WP: Consuming
541	51	-105	23	1	90	10016.29374	WP: Consuming
541	52	-105	24	1	90	10016.55286	WP: Consuming
541	53	-105	25	1	90	10016.81218	WP: Consuming
541	54	-104	25	1	0	10017.0979	WP: Consuming
541	55	-103	25	1	0	10017.38335	WP: Consuming
541	56	-100	34	9.486833	71.565051	10017.38335	WP: Rim
541	57	-104	25	9.848858	246.037511	10017.63998	WP: Rim
541	58	-106	16	9.219544	257.471192	10017.63998	BP: Movement
541	59	-102	25	9.848858	66.037511	10017.92544	WP: Rim
541	60	-102	25	0	0	10018.18147	BP: Vision
541	61	-107	25	5	180	10018.4402	WP: Seeking
541	62	-116	27	9.219544	167.471192	10018.4402	BP: Movement
541	63	-107	23	9.848858	336.037511	10018.69862	WP: Rim
541	64	-98	20	9.486833	341.565051	10018.69862	BP: Movement
541	65	-104	27	9.219544	130.601295	10018.98387	WP: Rim
541	66	-111	33	9.219544	139.398705	10018.98387	BP: Movement
541	67	-106	27	7.81025	309.805571	10019.24433	WP: Seeking
541	68	-97	23	9.848858	336.037511	10019.24433	BP: Movement
541	69	-106	26	9.486833	161.565051	10019.5047	WP: Rim
541	70	-114	31	9.433981	147.994617	10019.5047	BP: Movement
541	71	-107	25	9.219544	319.398705	10019.72465	WP: Rim
541	72	-99	20	9.433981	327.994617	10019.72465	BP: Movement
541	73	-107	25	9.433981	147.994617	10019.8867	WP: Rim
541	74	-113	32	9.219544	130.601295	10019.8867	BP: Movement
541	75	-106	26	9.219544	319.398705	10020.10772	WP: Seeking
541	76	-97	23	9.486833	341.565051	10020.10772	BP: Movement
541	77	-106	22	9.055385	186.340192	10020.39344	WP: Rim
541	78	-115	21	9.055385	186.340192	10020.39344	BP: Movement
541	79	-106	23	9.219544	12.528808	10020.65304	WP: Seeking
541	80	-103	25	3.605551	33.690068	10020.91163	BP: Vision
541	81	-103	26	1	90	10021.17159	WP: Consuming
541	82	-104	26	1	180	10021.45707	WP: Consuming
541	83	-105	26	1	180	10021.71942	WP: Consuming
541	84	-105	27	1	90	10021.98126	WP: Consuming
541	85	-104	27	1	0	10022.23906	WP: Seeking
541	86	-104	21	6	270	10022.46983	BP: Vision
541	87	-103	23	2.236068	63.434949	10022.73132	WP: Seeking
541	88	-105	25	2.828427	135	10022.95917	BP: Vision
541	89	-106	25	1	180	10023.22182	WP: Consuming
541	90	-106	24	1	270	10023.44871	WP: Consuming
541	91	-105	24	1	0	10023.67737	WP: Consuming
541	92	-96	25	9.055385	6.340192	10023.67737	BP: Movement
541	93	-105	23	9.219544	192.528808	10023.86308	WP: Rim
541	94	-114	23	9	180	10023.86308	BP: Movement
541	95	-105	22	9.055385	353.659808	10024.0486	WP: Rim
541	96	-96	20	9.219544	347.471192	10024.0486	BP: Movement
541	97	-104	26	10	143.130102	10024.3062	WP: Rim
541	98	-110	33	9.219544	130.601295	10024.3062	BP: Movement
541	99	-107	24	9.486833	288.434949	10024.53663	WP: Rim
542	1	-101	17	9.219544	310.601295	10024.53663	BP: Movement
542	2	-105	26	9.848858	113.962489	10024.76377	WP: Rim
542	3	-105	35	9	90	10024.76377	BP: Movement
542	4	-106	26	9.055385	263.659808	10024.94489	WP: Rim
542	5	-111	18	9.433981	237.994617	10024.94489	BP: Movement
542	6	-103	24	10	36.869898	10025.17936	WP: Rim
542	7	-102	25	1.414214	45	10025.40638	BP: Vision
542	8	-95	19	9.219544	319.398705	10025.40638	WP: Rim
542	9	-86	17	9.219544	347.471192	10025.40638	BP: Movement
542	10	-77	17	9	0	10025.40638	BP: Movement
542	11	-68	21	9.848858	23.962489	10025.69208	BP: Vision
542	12	-65	22	3.162278	18.434949	10025.97778	BP: Vision
542	13	-65	23	1	90	10026.26347	WP: Consuming
542	14	-65	23	0	0	10026.51986	WP: Consuming
542	15	-65	24	1	90	10026.80555	WP: Consuming
542	16	-66	24	1	180	10027.09126	WP: Consuming
542	17	-66	25	1	90	10027.37696	WP: Consuming
542	18	-65	25	1	0	10027.66265	WP: Consuming
542	19	-65	25	0	0	10027.91903	WP: Consuming
542	20	-65	24	1	270	10028.17585	WP: Consuming
542	21	-65	24	0	0	10028.39013	WP: Seeking
542	22	-68	20	5	233.130102	10028.67584	WP: Seeking
542	23	-67	22	2.236068	63.434949	10028.96153	WP: Seeking
542	24	-67	23	1	90	10029.24723	WP: Consuming
542	25	-67	23	0	0	10029.50362	WP: Consuming
542	26	-67	24	1	90	10029.78932	WP: Consuming
542	27	-67	25	1	90	10030.07502	WP: Consuming
542	28	-68	25	1	180	10030.36071	WP: Consuming
542	29	-68	24	1	270	10030.64641	WP: Consuming
542	30	-69	24	1	180	10030.93212	WP: Consuming
542	31	-69	23	1	270	10031.21782	WP: Consuming
542	32	-68	23	1	0	10031.50351	WP: Consuming
542	33	-68	22	1	270	10031.78921	WP: Consuming
542	34	-68	21	1	270	10032.04791	WP: Consuming
542	35	-68	21	0	0	10032.26494	WP: Consuming
542	36	-67	21	1	0	10032.55065	WP: Consuming
542	37	-66	21	1	0	10032.83635	WP: Consuming
542	38	-65	21	1	0	10033.12204	WP: Consuming
542	39	-65	22	1	90	10033.38115	WP: Consuming
542	40	-66	22	1	180	10033.66686	WP: Consuming
542	41	-67	22	1	180	10033.92505	WP: Consuming
542	42	-68	22	1	180	10034.18232	WP: Consuming
542	43	-69	22	1	180	10034.46802	WP: Consuming
542	44	-69	24	2	90	10034.72582	BP: Vision
542	45	-68	24	1	0	10034.98381	WP: Consuming
542	46	-65	25	3.162278	18.434949	10035.20587	BP: Vision
542	47	-68	23	3.605551	213.690068	10035.46374	WP: Seeking
542	48	-67	21	2.236068	296.565051	10035.72133	BP: Vision
542	49	-67	20	1	270	10036.00703	WP: Consuming
542	50	-65	23	3.605551	56.309932	10036.23171	WP: Seeking
542	51	-58	30	9.899495	45	10036.23171	BP: Movement
542	52	-65	24	9.219544	220.601295	10036.4075	WP: Rim
542	53	-64	22	2.236068	296.565051	10036.6932	BP: Vision
542	54	-73	18	9.848858	203.962489	10036.6932	WP: Rim
542	55	-82	16	9.219544	192.528808	10036.6932	BP: Movement
542	56	-91	14	9.219544	192.528808	10036.6932	BP: Movement
542	57	-100	15	9.055385	173.659808	10036.6932	BP: Movement
542	58	-105	22	8.602325	125.537678	10036.8655	BP: Vision
542	59	-110	30	9.433981	122.005383	10036.8655	BP: Movement
542	60	-104	23	9.219544	310.601295	10037.11036	WP: Rim
542	61	-103	23	1	0	10037.34919	BP: Vision
542	62	-104	14	9.055385	263.659808	10037.34919	WP: Rim
542	63	-107	5	9.486833	251.565051	10037.34919	BP: Movement
542	64	-111	4	4.123106	194.036243	10037.63457	BP: Vision
542	65	-112	0	4.123106	255.963757	10037.90379	BP: Vision
542	66	-113	0	1	180	10038.17346	WP: Consuming
542	67	-113	3	3	90	10038.44186	BP: Vision
542	68	-114	3	1	180	10038.71186	WP: Consuming
542	69	-114	4	1	90	10038.98237	WP: Consuming
542	70	-115	4	1	180	10039.2527	WP: Consuming
542	71	-115	5	1	90	10039.50489	WP: Consuming
542	72	-121	-3	10	233.130102	10039.50489	WP: Rim
542	73	-129	-9	10	216.869898	10039.79043	BP: Movement
542	74	-135	-16	9.219544	229.398705	10039.79043	BP: Movement
542	75	-128	-9	9.899495	45	10040.07583	WP: Rim
542	76	-122	-1	10	53.130102	10040.07583	BP: Movement
542	77	-114	4	9.433981	32.005383	10040.31167	WP: Rim
542	78	-112	2	2.828427	315	10040.56259	BP: Vision
542	79	-112	1	1	270	10040.83395	WP: Consuming
542	80	-113	1	1	180	10041.08494	WP: Consuming
542	81	-114	1	1	180	10041.31686	WP: Consuming
542	82	-115	2	1.414214	135	10041.55221	WP: Seeking
542	83	-116	2	1	180	10041.80546	WP: Consuming
542	84	-116	1	1	270	10042.0592	WP: Consuming
542	85	-115	1	1	0	10042.32939	WP: Consuming
542	86	-115	4	3	90	10042.56666	BP: Vision
542	87	-116	4	1	180	10042.82016	WP: Consuming
542	88	-116	3	1	270	10043.10549	WP: Consuming
542	89	-112	1	4.472136	333.434949	10043.34294	BP: Vision
542	90	-113	3	2.236068	116.565051	10043.57915	WP: Seeking
542	91	-115	4	2.236068	153.434949	10043.76724	BP: Vision
542	92	-124	7	9.486833	161.565051	10043.76724	WP: Rim
542	93	-131	14	9.899495	135	10043.76724	BP: Movement
542	94	-139	20	10	143.130102	10043.76724	BP: Movement
542	95	-143	29	9.848858	113.962489	10043.76724	BP: Movement
542	96	-148	37	9.433981	122.005383	10043.76724	BP: Movement
542	97	147	45	9.433981	122.005383	10043.76724	BP: Movement
542	98	139	50	9.433981	147.994617	10043.76724	BP: Movement
542	99	133	57	9.219544	130.601295	10043.76724	BP: Movement
543	1	125	62	9.433981	147.994617	10043.76724	BP: Movement
543	2	116	66	9.848858	156.037511	10043.76724	BP: Movement
543	3	107	70	9.848858	156.037511	10043.76724	BP: Movement
543	4	98	70	9	180	10043.76724	BP: Movement
543	5	89	66	9.848858	203.962489	10043.76724	BP: Movement
543	6	83	58	10	233.130102	10043.76724	BP: Movement
543	7	74	54	9.848858	203.962489	10043.76724	BP: Movement
543	8	64	54	10	180	10043.76724	BP: Movement
543	9	55	58	9.848858	156.037511	10043.76724	BP: Movement
543	10	46	59	9.055385	173.659808	10043.76724	BP: Movement
543	11	38	64	9.433981	147.994617	10043.76724	BP: Movement
543	12	31	71	9.899495	135	10043.76724	BP: Movement
543	13	25	78	9.219544	130.601295	10043.76724	BP: Movement
543	14	23	87	9.219544	102.528808	10043.76724	BP: Movement
543	15	25	96	9.219544	77.471192	10043.76724	BP: Movement
543	16	27	105	9.219544	77.471192	10043.76724	BP: Movement
543	17	27	114	9	90	10043.76724	BP: Movement
543	18	28	123	9.055385	83.659808	10043.76724	BP: Movement
543	19	28	133	10	90	10043.76724	BP: Movement
543	20	29	142	9.055385	83.659808	10043.76724	BP: Movement
543	21	32	-149	9.486833	71.565051	10043.76724	BP: Movement
543	22	32	-140	9	90	10043.76724	BP: Movement
543	23	30	-131	9.219544	102.528808	10043.76724	BP: Movement
543	24	25	-123	9.433981	122.005383	10043.76724	BP: Movement
543	25	21	-115	8.944272	116.565051	10044.05293	BP: Vision
543	26	21	-105	10	90	10044.05293	BP: Movement
543	27	22	-114	9.055385	276.340192	10044.33862	WP: Rim
543	28	22	-114	0	0	10044.59499	BP: Vision
543	29	23	-114	1	0	10044.8807	WP: Consuming
543	30	23	-114	0	0	10045.13709	WP: Consuming
543	31	23	-115	1	270	10045.42278	WP: Consuming
543	32	22	-115	1	180	10045.70848	WP: Consuming
543	33	22	-114	1	90	10045.92349	WP: Consuming
543	34	21	-114	1	180	10046.20917	WP: Consuming
543	35	20	-114	1	180	10046.49485	WP: Consuming
543	36	19	-114	1	180	10046.78054	WP: Consuming
543	37	19	-113	1	90	10047.06622	WP: Consuming
543	38	20	-113	1	0	10047.35191	WP: Consuming
543	39	21	-113	1	0	10047.63759	WP: Consuming
543	40	21	-112	1	90	10047.92329	WP: Consuming
543	41	20	-112	1	180	10048.20899	WP: Consuming
543	42	20	-113	1	270	10048.46568	WP: Consuming
543	43	19	-113	1	180	10048.7226	WP: Consuming
543	44	19	-114	1	270	10048.97973	WP: Consuming
543	45	18	-114	1	180	10049.26541	WP: Consuming
543	46	25	-108	9.219544	40.601295	10049.26541	WP: Rim
543	47	18	-114	9.219544	220.601295	10049.52189	WP: Rim
543	48	9	-118	9.848858	203.962489	10049.52189	BP: Movement
543	49	18	-115	9.486833	18.434949	10049.80759	WP: Rim
543	50	22	-115	4	0	10050.06578	BP: Vision
543	51	22	-115	0	0	10050.28207	WP: Consuming
543	52	22	-116	1	270	10050.56777	WP: Consuming
543	53	30	-111	9.433981	32.005383	10050.56777	WP: Rim
543	54	21	-114	9.486833	198.434949	10050.82615	WP: Rim
543	55	12	-117	9.486833	198.434949	10050.82615	BP: Movement
543	56	21	-114	9.486833	18.434949	10051.04304	WP: Rim
543	57	30	-110	9.848858	23.962489	10051.04304	BP: Movement
543	58	21	-111	9.055385	186.340192	10051.32874	WP: Rim
543	59	12	-114	9.486833	198.434949	10051.32874	BP: Movement
543	60	21	-116	9.219544	347.471192	10051.61444	WP: Rim
543	61	30	-115	9.055385	6.340192	10051.61444	BP: Movement
543	62	21	-116	9.055385	186.340192	10051.87094	WP: Rim
543	63	12	-117	9.055385	186.340192	10051.87094	BP: Movement
543	64	20	-112	9.433981	32.005383	10052.12963	WP: Rim
543	65	29	-109	9.486833	18.434949	10052.12963	BP: Movement
543	66	21	-115	10	216.869898	10052.39007	WP: Rim
543	67	12	-118	9.486833	198.434949	10052.39007	BP: Movement
543	68	21	-116	9.219544	12.528808	10052.60561	WP: Rim
543	69	30	-114	9.219544	12.528808	10052.60561	BP: Movement
543	70	20	-114	10	180	10052.86547	WP: Rim
543	71	11	-118	9.848858	203.962489	10052.86547	BP: Movement
543	72	18	-112	9.219544	40.601295	10053.15115	WP: Rim
543	73	25	-105	9.899495	45	10053.15115	BP: Movement
543	74	20	-110	7.071068	225	10053.43684	WP: Seeking
543	75	14	-117	9.219544	229.398705	10053.43684	BP: Movement
543	76	23	-115	9.219544	12.528808	10053.69764	WP: Rim
543	77	32	-111	9.848858	23.962489	10053.69764	BP: Movement
543	78	23	-115	9.848858	203.962489	10053.91804	WP: Rim
543	79	15	-120	9.433981	212.005383	10053.91804	BP: Movement
543	80	22	-114	9.219544	40.601295	10054.10418	WP: Rim
543	81	22	-112	2	90	10054.38988	BP: Vision
543	82	21	-112	1	180	10054.65042	WP: Consuming
543	83	21	-111	1	90	10054.90933	WP: Consuming
543	84	20	-111	1	180	10055.19501	WP: Consuming
543	85	19	-111	1	180	10055.48071	WP: Consuming
543	86	19	-110	1	90	10055.76641	WP: Consuming
543	87	18	-110	1	180	10056.05211	WP: Consuming
543	88	18	-111	1	270	10056.33781	WP: Consuming
543	89	18	-120	9	270	10056.33781	BP: Movement
543	90	19	-111	9.055385	83.659808	10056.59463	WP: Rim
543	91	20	-102	9.055385	83.659808	10056.59463	BP: Movement
543	92	21	-111	9.055385	276.340192	10056.81453	WP: Seeking
543	93	24	-120	9.486833	288.434949	10056.81453	BP: Movement
543	94	17	-114	9.219544	139.398705	10057.10024	WP: Rim
543	95	19	-111	3.605551	56.309932	10057.31589	BP: Vision
543	96	19	-110	1	90	10057.57326	WP: Consuming
543	97	28	-114	9.848858	336.037511	10057.57326	WP: Rim
543	98	19	-112	9.219544	167.471192	10057.85894	WP: Rim
543	99	18	-114	2.236068	243.434949	10058.088	BP: Vision
544	1	18	-115	1	270	10058.34935	WP: Consuming
544	2	19	-115	1	0	10058.63505	WP: Consuming
544	3	28	-114	9.055385	6.340192	10058.63505	BP: Movement
544	4	19	-112	9.219544	167.471192	10058.89186	WP: Rim
544	5	10	-113	9.055385	186.340192	10058.89186	BP: Movement
544	6	19	-114	9.055385	353.659808	10059.12381	WP: Rim
544	7	28	-114	9	0	10059.12381	BP: Movement
544	8	19	-112	9.219544	167.471192	10059.3391	WP: Rim
544	9	10	-108	9.848858	156.037511	10059.3391	BP: Movement
544	10	18	-114	10	323.130102	10059.51896	WP: Rim
544	11	24	-122	10	306.869898	10059.51896	BP: Movement
544	12	21	-113	9.486833	108.434949	10059.78208	WP: Rim
544	13	22	-104	9.055385	83.659808	10059.78208	BP: Movement
544	14	19	-113	9.486833	251.565051	10060.01591	WP: Seeking
544	15	20	-122	9.055385	276.340192	10060.01591	BP: Movement
544	16	22	-113	9.219544	77.471192	10060.3016	WP: Rim
544	17	19	-110	4.242641	135	10060.52281	BP: Vision
544	18	25	-103	9.219544	49.398705	10060.52281	WP: Rim
544	19	28	-94	9.486833	71.565051	10060.80852	BP: Vision
544	20	29	-85	9.055385	83.659808	10060.80852	BP: Movement
544	21	29	-95	10	270	10061.09424	WP: Rim
544	22	31	-95	2	0	10061.37995	BP: Vision
544	23	31	-95	0	0	10061.63636	WP: Consuming
544	24	31	-94	1	90	10061.92208	WP: Consuming
544	25	31	-94	0	0	10062.17849	WP: Consuming
544	26	31	-93	1	90	10062.4642	WP: Consuming
544	27	30	-93	1	180	10062.74992	WP: Consuming
544	28	30	-92	1	90	10063.03563	WP: Consuming
544	29	29	-92	1	180	10063.32134	WP: Consuming
544	30	29	-91	1	90	10063.60706	WP: Consuming
544	31	28	-91	1	180	10063.89277	WP: Consuming
544	32	28	-92	1	270	10064.17849	WP: Consuming
544	33	27	-92	1	180	10064.4642	WP: Consuming
544	34	27	-93	1	270	10064.74992	WP: Consuming
544	35	27	-94	1	270	10065.03563	WP: Consuming
544	36	27	-94	0	0	10065.29204	WP: Consuming
544	37	27	-95	1	270	10065.57176	WP: Consuming
544	38	28	-95	1	0	10065.85747	WP: Consuming
544	39	37	-98	9.486833	341.565051	10065.85747	BP: Movement
544	40	29	-92	10	143.130102	10066.11496	WP: Rim
544	41	27	-92	2	180	10066.37213	BP: Vision
544	42	27	-93	1	270	10066.62931	WP: Consuming
544	43	28	-93	1	0	10066.91502	WP: Consuming
544	44	29	-93	1	0	10067.20073	WP: Consuming
544	45	29	-94	1	270	10067.48645	WP: Consuming
544	46	28	-94	1	180	10067.74557	WP: Consuming
544	47	28	-93	1	90	10068.00231	WP: Consuming
544	48	27	-93	1	180	10068.2188	WP: Consuming
544	49	20	-86	9.899495	135	10068.2188	WP: Rim
544	50	28	-91	9.433981	327.994617	10068.47713	WP: Seeking
544	51	37	-93	9.219544	347.471192	10068.47713	BP: Movement
544	52	28	-95	9.219544	192.528808	10068.73493	WP: Rim
544	53	27	-93	2.236068	116.565051	10068.89464	BP: Vision
544	54	27	-92	1	90	10069.11342	WP: Consuming
544	55	27	-82	10	90	10069.11342	BP: Movement
544	56	28	-91	9.055385	276.340192	10069.33154	WP: Rim
544	57	30	-100	9.219544	282.528808	10069.33154	BP: Movement
544	58	31	-91	9.055385	83.659808	10069.61725	WP: Rim
544	59	31	-81	10	90	10069.61725	BP: Movement
544	60	28	-90	9.486833	251.565051	10069.90296	WP: Rim
544	61	27	-90	1	180	10070.17286	BP: Vision
544	62	27	-91	1	270	10070.45311	WP: Consuming
544	63	30	-96	5.830952	300.963757	10070.73883	BP: Vision
544	64	31	-96	1	0	10071.02454	WP: Consuming
544	65	35	-87	9.848858	66.037511	10071.02454	WP: Rim
544	66	42	-81	9.219544	40.601295	10071.02454	BP: Movement
544	67	49	-74	9.899495	45	10071.02454	BP: Movement
544	68	57	-68	10	36.869898	10071.02454	BP: Movement
544	69	61	-59	9.848858	66.037511	10071.02454	BP: Movement
544	70	61	-50	9	90	10071.02454	BP: Movement
544	71	62	-41	9.055385	83.659808	10071.02454	BP: Movement
544	72	62	-31	10	90	10071.02454	BP: Movement
544	73	64	-22	9.219544	77.471192	10071.02454	BP: Movement
544	74	63	-13	9.055385	96.340192	10071.02454	BP: Movement
544	75	61	-4	9.219544	102.528808	10071.02454	BP: Movement
544	76	57	5	9.848858	113.962489	10071.02454	BP: Movement
544	77	52	13	9.433981	122.005383	10071.02454	BP: Movement
544	78	44	18	9.433981	147.994617	10071.02454	BP: Movement
544	79	35	19	9.055385	173.659808	10071.02454	BP: Movement
544	80	26	16	9.486833	198.434949	10071.02454	BP: Movement
544	81	17	15	9.055385	186.340192	10071.02454	BP: Movement
544	82	10	18	7.615773	156.801409	10071.30618	BP: Vision
544	83	6	21	5	143.130102	10071.58819	BP: Vision
544	84	5	21	1	180	10071.86901	WP: Consuming
544	85	5	20	1	270	10072.1509	WP: Consuming
544	86	5	19	1	270	10072.43438	WP: Consuming
544	87	6	19	1	0	10072.71674	WP: Consuming
544	88	6	18	1	270	10073.00192	WP: Consuming
544	89	5	18	1	180	10073.28694	WP: Consuming
544	90	5	19	1	90	10073.5405	WP: Consuming
544	91	5	19	0	0	10073.75001	WP: Consuming
544	92	5	19	0	0	10073.89689	WP: Consuming
544	93	6	19	1	0	10074.1491	WP: Consuming
544	94	6	20	1	90	10074.43127	WP: Consuming
544	95	6	21	1	90	10074.68376	WP: Consuming
544	96	5	21	1	180	10074.93463	WP: Consuming
544	97	5	20	1	270	10075.18697	WP: Consuming
544	98	6	20	1	0	10075.43865	WP: Consuming
544	99	6	19	1	270	10075.64813	WP: Consuming
545	1	6	19	0	0	10075.79498	WP: Consuming
545	2	7	19	1	0	10076.07877	WP: Consuming
545	3	7	20	1	90	10076.36125	WP: Consuming
545	4	8	20	1	0	10076.64643	WP: Consuming
545	5	8	19	1	270	10076.93146	WP: Consuming
545	6	8	19	0	0	10077.18687	WP: Consuming
545	7	8	20	1	90	10077.44274	WP: Consuming
545	8	8	21	1	90	10077.72623	WP: Consuming
545	9	7	21	1	180	10078.00981	WP: Consuming
545	10	7	20	1	270	10078.26232	WP: Consuming
545	11	7	20	0	0	10078.47031	WP: Consuming
545	12	7	21	1	90	10078.72388	WP: Consuming
545	13	7	21	0	0	10078.93342	WP: Consuming
545	14	8	21	1	0	10079.18723	WP: Consuming
545	15	8	21	0	0	10079.39711	WP: Consuming
545	16	8	17	4	270	10079.68232	BP: Vision
545	17	8	17	0	0	10079.93801	WP: Consuming
545	18	8	17	0	0	10080.15063	WP: Consuming
545	19	9	22	5.09902	78.690068	10080.43421	BP: Vision
545	20	9	22	0	0	10080.68755	WP: Consuming
545	21	9	22	0	0	10080.89673	WP: Consuming
545	22	9	21	1	270	10081.17759	WP: Consuming
545	23	10	21	1	0	10081.45829	WP: Consuming
545	24	10	21	0	0	10081.70744	WP: Consuming
545	25	10	20	1	270	10081.99253	WP: Consuming
545	26	8	18	2.828427	225	10082.27631	BP: Vision
545	27	7	18	1	180	10082.56177	WP: Consuming
545	28	15	24	10	36.869898	10082.56177	WP: Rim
545	29	10	20	6.403124	218.659808	10082.81762	WP: Seeking
545	30	1	17	9.486833	198.434949	10082.81762	BP: Movement
545	31	10	21	9.848858	23.962489	10083.02321	WP: Rim
545	32	16	28	9.219544	49.398705	10083.02321	BP: Movement
545	33	8	22	10	216.869898	10083.30673	WP: Seeking
545	34	-1	19	9.486833	198.434949	10083.30673	BP: Movement
545	35	-1	9	10	270	10083.58849	WP: Rim
545	36	-2	8	1.414214	225	10083.87398	BP: Vision
545	37	-3	8	1	180	10084.15741	WP: Consuming
545	38	-4	8	1	180	10084.43884	WP: Consuming
545	39	-4	9	1	90	10084.72136	WP: Consuming
545	40	-3	9	1	0	10085.00491	WP: Consuming
545	41	-3	8	1	270	10085.2584	WP: Consuming
545	42	-2	8	1	0	10085.51503	WP: Consuming
545	43	-1	8	1	0	10085.79906	WP: Consuming
545	44	-1	10	2	90	10086.08085	WP: Seeking
545	45	-4	11	3.162278	161.565051	10086.36279	BP: Vision
545	46	-5	11	1	180	10086.64468	WP: Consuming
545	47	-5	10	1	270	10086.92754	WP: Consuming
545	48	-5	10	0	0	10087.17982	BP: Vision
545	49	-5	11	1	90	10087.43097	WP: Consuming
545	50	-5	11	0	0	10087.63697	WP: Consuming
545	51	-3	10	2.236068	333.434949	10087.92108	BP: Vision
545	52	-2	10	1	0	10088.20247	WP: Consuming
545	53	-2	9	1	270	10088.48674	WP: Consuming
545	54	-3	9	1	180	10088.74159	WP: Consuming
545	55	-4	9	1	180	10088.99529	WP: Consuming
545	56	-5	9	1	180	10089.27699	WP: Consuming
545	57	4	5	9.848858	336.037511	10089.27699	WP: Rim
545	58	13	5	9	0	10089.27699	BP: Movement
545	59	22	7	9.219544	12.528808	10089.27699	BP: Movement
545	60	31	7	9	0	10089.27699	BP: Movement
545	61	40	10	9.486833	18.434949	10089.27699	BP: Movement
545	62	49	14	9.848858	23.962489	10089.27699	BP: Movement
545	63	58	15	9.055385	6.340192	10089.27699	BP: Movement
545	64	68	15	10	0	10089.27699	BP: Movement
545	65	77	17	9.219544	12.528808	10089.27699	BP: Movement
545	66	86	16	9.055385	353.659808	10089.27699	BP: Movement
545	67	95	15	9.055385	353.659808	10089.27699	BP: Movement
545	68	104	16	9.055385	6.340192	10089.27699	BP: Movement
545	69	112	21	9.433981	32.005383	10089.27699	BP: Movement
545	70	119	18	7.615773	336.801409	10089.5627	BP: Vision
545	71	122	17	3.162278	341.565051	10089.84842	BP: Vision
545	72	123	17	1	0	10090.13413	WP: Consuming
545	73	123	17	0	0	10090.39054	WP: Consuming
545	74	123	16	1	270	10090.67626	WP: Consuming
545	75	119	7	9.848858	246.037511	10090.67626	BP: Movement
545	76	121	16	9.219544	77.471192	10090.96197	WP: Rim
545	77	119	18	2.828427	135	10091.21904	BP: Vision
545	78	121	17	2.236068	333.434949	10091.50475	WP: Seeking
545	79	130	15	9.219544	347.471192	10091.50475	BP: Movement
545	80	120	15	10	180	10091.79046	WP: Rim
545	81	119	16	1.414214	135	10092.07618	BP: Vision
545	82	119	17	1	90	10092.36189	WP: Consuming
545	83	120	17	1	0	10092.64761	WP: Consuming
545	84	120	16	1	270	10092.93332	WP: Consuming
545	85	120	16	0	0	10093.18973	WP: Consuming
545	86	120	16	0	0	10093.40341	WP: Consuming
545	87	121	16	1	0	10093.6609	WP: Consuming
545	88	121	16	0	0	10093.87616	WP: Consuming
545	89	121	17	1	90	10094.13365	WP: Consuming
545	90	124	26	9.486833	71.565051	10094.13365	WP: Rim
545	91	119	18	9.433981	237.994617	10094.3526	WP: Rim
545	92	111	12	10	216.869898	10094.3526	BP: Movement
545	93	120	15	9.486833	18.434949	10094.61031	WP: Seeking
545	94	129	19	9.848858	23.962489	10094.61031	BP: Movement
545	95	120	17	9.219544	192.528808	10094.8679	WP: Rim
545	96	120	13	4	270	10095.15362	BP: Vision
545	97	121	13	1	0	10095.43933	WP: Consuming
545	98	121	14	1	90	10095.72505	WP: Consuming
545	99	122	14	1	0	10096.01076	WP: Consuming
546	1	122	15	1	90	10096.29647	WP: Consuming
546	2	122	16	1	90	10096.58219	WP: Consuming
546	3	122	17	1	90	10096.8417	WP: Consuming
546	4	123	17	1	0	10097.06469	WP: Consuming
546	5	123	16	1	270	10097.32411	WP: Consuming
546	6	127	7	9.848858	293.962489	10097.32411	BP: Movement
546	7	119	13	10	143.130102	10097.60982	WP: Rim
546	8	121	18	5.385165	68.198591	10097.89554	BP: Vision
546	9	114	25	9.899495	135	10097.89554	WP: Rim
546	10	105	28	9.486833	161.565051	10097.89554	BP: Movement
546	11	95	28	10	180	10097.89554	BP: Movement
546	12	86	29	9.055385	173.659808	10097.89554	BP: Movement
546	13	77	26	9.486833	198.434949	10097.89554	BP: Movement
546	14	70	20	9.219544	220.601295	10097.89554	BP: Movement
546	15	61	17	9.486833	198.434949	10097.89554	BP: Movement
546	16	53	12	9.433981	212.005383	10097.89554	BP: Movement
546	17	45	6	10	216.869898	10097.89554	BP: Movement
546	18	36	2	9.848858	203.962489	10097.89554	BP: Movement
546	19	27	0	9.219544	192.528808	10097.89554	BP: Movement
546	20	18	-4	9.848858	203.962489	10097.89554	BP: Movement
546	21	10	-10	10	216.869898	10097.89554	BP: Movement
546	22	6	-19	9.848858	246.037511	10097.89554	BP: Movement
546	23	12	-25	8.485281	315	10098.18118	BP: Vision
546	24	17	-23	5.385165	21.801409	10098.4669	BP: Vision
546	25	17	-23	0	0	10098.72331	WP: Consuming
546	26	17	-23	0	0	10098.93698	WP: Consuming
546	27	17	-23	0	0	10099.08956	BP: Vision
546	28	17	-24	1	270	10099.3752	WP: Consuming
546	29	15	-24	2	180	10099.66088	BP: Vision
546	30	15	-25	1	270	10099.94656	WP: Consuming
546	31	14	-25	1	180	10100.23218	WP: Consuming
546	32	14	-24	1	90	10100.51782	WP: Consuming
546	33	14	-24	0	0	10100.77413	WP: Consuming
546	34	14	-25	1	270	10101.03063	WP: Consuming
546	35	14	-25	0	0	10101.24443	WP: Consuming
546	36	14	-26	1	270	10101.53011	WP: Consuming
546	37	15	-26	1	0	10101.81582	WP: Consuming
546	38	16	-26	1	0	10102.10153	WP: Consuming
546	39	16	-25	1	90	10102.38721	WP: Consuming
546	40	16	-25	0	0	10102.64357	WP: Consuming
546	41	16	-26	1	270	10102.9002	WP: Consuming
546	42	15	-26	1	180	10103.15705	WP: Consuming
546	43	13	-26	2	180	10103.44273	BP: Vision
546	44	13	-25	1	90	10103.72838	WP: Consuming
546	45	13	-25	0	0	10103.9847	WP: Consuming
546	46	13	-24	1	90	10104.27037	WP: Consuming
546	47	14	-24	1	0	10104.48831	WP: Consuming
546	48	15	-24	1	0	10104.74658	WP: Consuming
546	49	15	-25	1	270	10105.00486	WP: Consuming
546	50	15	-25	0	0	10105.22126	WP: Consuming
546	51	15	-24	1	90	10105.43833	WP: Consuming
546	52	16	-24	1	0	10105.72397	WP: Consuming
546	53	16	-25	1	270	10105.94165	WP: Consuming
546	54	17	-25	1	0	10106.22733	WP: Consuming
546	55	12	-24	5.09902	168.690068	10106.51298	WP: Seeking
546	56	11	-24	1	180	10106.7987	BP: Vision
546	57	11	-23	1	90	10107.08434	WP: Consuming
546	58	11	-23	0	0	10107.34066	WP: Consuming
546	59	12	-23	1	0	10107.62634	WP: Consuming
546	60	12	-22	1	90	10107.91198	WP: Consuming
546	61	16	-25	5	323.130102	10108.07558	WP: Seeking
546	62	7	-25	9	180	10108.07558	WP: Rim
546	63	-2	-29	9.848858	203.962489	10108.07558	BP: Movement
546	64	-11	-30	9.055385	186.340192	10108.07558	BP: Movement
546	65	-20	-32	9.219544	192.528808	10108.07558	BP: Movement
546	66	-29	-34	9.219544	192.528808	10108.07558	BP: Movement
546	67	-38	-32	9.219544	167.471192	10108.07558	BP: Movement
546	68	-47	-29	9.486833	161.565051	10108.07558	BP: Movement
546	69	-57	-29	10	180	10108.07558	BP: Movement
546	70	-66	-33	9.848858	203.962489	10108.07558	BP: Movement
546	71	-75	-35	9.219544	192.528808	10108.07558	BP: Movement
546	72	-85	-35	10	180	10108.07558	BP: Movement
546	73	-94	-39	9.848858	203.962489	10108.07558	BP: Movement
546	74	-103	-40	9.055385	186.340192	10108.07558	BP: Movement
546	75	-112	-43	9.486833	198.434949	10108.07558	BP: Movement
546	76	-121	-43	9	180	10108.07558	BP: Movement
546	77	-130	-43	9	180	10108.07558	BP: Movement
546	78	-139	-40	9.486833	161.565051	10108.07558	BP: Movement
546	79	-147	-34	10	143.130102	10108.07558	BP: Movement
546	80	147	-26	10	126.869898	10108.07558	BP: Movement
546	81	140	-19	9.899495	135	10108.07558	BP: Movement
546	82	135	-11	9.433981	122.005383	10108.07558	BP: Movement
546	83	128	-5	9.219544	139.398705	10108.07558	BP: Movement
546	84	121	1	9.219544	139.398705	10108.07558	BP: Movement
546	85	114	8	9.899495	135	10108.07558	BP: Movement
546	86	119	13	7.071068	45	10108.3393	BP: Vision
546	87	123	22	9.848858	66.037511	10108.3393	BP: Movement
546	88	121	17	5.385165	248.198591	10108.57946	WP: Seeking
546	89	121	7	10	270	10108.57946	BP: Movement
546	90	120	16	9.055385	96.340192	10108.79023	WP: Rim
546	91	122	17	2.236068	26.565051	10109.03019	BP: Vision
546	92	122	17	0	0	10109.21994	WP: Consuming
546	93	123	17	1	0	10109.43151	WP: Consuming
546	94	132	15	9.219544	347.471192	10109.43151	BP: Movement
546	95	123	13	9.219544	192.528808	10109.71722	WP: Rim
546	96	119	17	5.656854	135	10109.98344	BP: Vision
546	97	119	8	9	270	10109.98344	WP: Rim
546	98	117	-1	9.219544	257.471192	10109.98344	BP: Movement
546	99	111	-8	9.219544	229.398705	10109.98344	BP: Movement
547	1	107	-17	9.848858	246.037511	10109.98344	BP: Movement
547	2	102	-25	9.433981	237.994617	10109.98344	BP: Movement
547	3	94	-31	10	216.869898	10109.98344	BP: Movement
547	4	88	-39	10	233.130102	10109.98344	BP: Movement
547	5	82	-46	9.219544	229.398705	10109.98344	BP: Movement
547	6	77	-54	9.433981	237.994617	10109.98344	BP: Movement
547	7	69	-59	9.433981	212.005383	10109.98344	BP: Movement
547	8	60	-60	9.055385	186.340192	10109.98344	BP: Movement
547	9	51	-60	9	180	10109.98344	BP: Movement
547	10	42	-64	9.848858	203.962489	10109.98344	BP: Movement
547	11	34	-69	9.433981	212.005383	10109.98344	BP: Movement
547	12	28	-76	9.219544	229.398705	10109.98344	BP: Movement
547	13	23	-84	9.433981	237.994617	10109.98344	BP: Movement
547	14	16	-90	9.219544	220.601295	10109.98344	BP: Movement
547	15	7	-92	9.219544	192.528808	10109.98344	BP: Movement
547	16	0	-98	9.219544	220.601295	10109.98344	BP: Movement
547	17	-9	-100	9.219544	192.528808	10109.98344	BP: Movement
547	18	-18	-99	9.055385	173.659808	10109.98344	BP: Movement
547	19	-28	-99	10	180	10109.98344	BP: Movement
547	20	-37	-101	9.219544	192.528808	10109.98344	BP: Movement
547	21	-46	-99	9.219544	167.471192	10109.98344	BP: Movement
547	22	-53	-93	9.219544	139.398705	10109.98344	BP: Movement
547	23	-62	-90	9.486833	161.565051	10109.98344	BP: Movement
547	24	-70	-84	10	143.130102	10109.98344	BP: Movement
547	25	-77	-77	9.899495	135	10109.98344	BP: Movement
547	26	-81	-68	9.848858	113.962489	10109.98344	BP: Movement
547	27	-84	-59	9.486833	108.434949	10109.98344	BP: Movement
547	28	-88	-50	9.848858	113.962489	10109.98344	BP: Movement
547	29	-94	-42	10	126.869898	10109.98344	BP: Movement
547	30	-102	-37	9.433981	147.994617	10109.98344	BP: Movement
547	31	-110	-31	10	143.130102	10109.98344	BP: Movement
547	32	-116	-23	10	126.869898	10109.98344	BP: Movement
547	33	-121	-15	9.433981	122.005383	10109.98344	BP: Movement
547	34	-127	-7	10	126.869898	10110.26905	BP: Vision
547	35	-135	-2	9.433981	147.994617	10110.26905	BP: Movement
547	36	-127	-7	9.433981	327.994617	10110.52543	WP: Rim
547	37	-118	-10	9.486833	341.565051	10110.52543	BP: Movement
547	38	-127	-6	9.848858	156.037511	10110.81108	WP: Rim
547	39	-133	1	9.219544	130.601295	10110.81108	BP: Movement
547	40	-129	-8	9.848858	293.962489	10111.09679	WP: Rim
547	41	-124	-16	9.433981	302.005383	10111.09679	BP: Movement
547	42	-128	-7	9.848858	113.962489	10111.38251	WP: Rim
547	43	-134	0	9.219544	130.601295	10111.38251	BP: Movement
547	44	-129	-6	7.81025	309.805571	10111.66822	WP: Seeking
547	45	-126	-15	9.486833	288.434949	10111.66822	BP: Movement
547	46	-128	-6	9.219544	102.528808	10111.95394	WP: Rim
547	47	-130	3	9.219544	102.528808	10111.95394	BP: Movement
547	48	-127	-6	9.486833	288.434949	10112.21122	WP: Rim
547	49	-127	-16	10	270	10112.21122	BP: Movement
547	50	-128	-7	9.055385	96.340192	10112.4684	WP: Rim
547	51	-130	2	9.219544	102.528808	10112.4684	BP: Movement
547	52	-126	-7	9.848858	293.962489	10112.75404	WP: Rim
547	53	-119	-13	9.219544	319.398705	10112.75404	BP: Movement
547	54	-126	-7	9.219544	139.398705	10113.01047	WP: Rim
547	55	-131	1	9.433981	122.005383	10113.01047	BP: Movement
547	56	-129	-8	9.219544	282.528808	10113.26848	WP: Rim
547	57	-127	-17	9.219544	282.528808	10113.26848	BP: Movement
547	58	-128	-8	9.055385	96.340192	10113.5542	WP: Rim
547	59	-125	1	9.486833	71.565051	10113.5542	BP: Movement
547	60	-125	-8	9	270	10113.83988	WP: Rim
547	61	-123	-17	9.219544	282.528808	10113.83988	BP: Movement
547	62	-130	-10	9.899495	135	10114.12559	WP: Rim
547	63	-134	-1	9.848858	113.962489	10114.12559	BP: Movement
547	64	-129	-9	9.433981	302.005383	10114.40556	WP: Rim
547	65	-126	-9	3	0	10114.69128	BP: Vision
547	66	-126	-8	1	90	10114.97699	WP: Consuming
547	67	-127	-8	1	180	10115.26271	WP: Consuming
547	68	-127	-7	1	90	10115.48624	WP: Consuming
547	69	-126	-7	1	0	10115.70465	WP: Consuming
547	70	-126	-6	1	90	10115.99034	WP: Consuming
547	71	-126	-5	1	90	10116.27599	WP: Consuming
547	72	-119	1	9.219544	40.601295	10116.27599	WP: Rim
547	73	-126	-6	9.899495	225	10116.53257	WP: Rim
547	74	-129	-7	3.162278	198.434949	10116.81828	BP: Vision
547	75	-129	-8	1	270	10117.04003	WP: Consuming
547	76	-136	-14	9.219544	220.601295	10117.04003	WP: Rim
547	77	-128	-8	10	36.869898	10117.29835	WP: Rim
547	78	-122	-1	9.219544	49.398705	10117.29835	BP: Movement
547	79	-113	1	9.219544	12.528808	10117.57227	WP: Rim
547	80	-111	4	3.605551	56.309932	10117.85264	BP: Vision
547	81	-116	4	5	180	10118.12672	WP: Seeking
547	82	-116	1	3	270	10118.40099	BP: Vision
547	83	-115	1	1	0	10118.67794	WP: Consuming
547	84	-114	0	1.414214	315	10118.96052	BP: Vision
547	85	-113	0	1	0	10119.23796	WP: Consuming
547	86	-113	1	1	90	10119.47839	WP: Consuming
547	87	-112	1	1	0	10119.75053	WP: Consuming
547	88	-115	4	4.242641	135	10120.01829	WP: Seeking
547	89	-116	4	1	180	10120.25914	WP: Seeking
547	90	-116	3	1	270	10120.53926	WP: Consuming
547	91	-115	3	1	0	10120.82497	WP: Consuming
547	92	-115	4	1	90	10121.05598	WP: Consuming
547	93	-113	2	2.828427	315	10121.3312	WP: Seeking
547	94	-112	2	1	0	10121.60575	WP: Consuming
547	95	-111	2	1	0	10121.88581	WP: Consuming
547	96	-103	8	10	36.869898	10121.88581	WP: Rim
547	97	-95	14	10	36.869898	10121.88581	BP: Movement
547	98	-88	20	9.219544	40.601295	10121.88581	BP: Movement
547	99	-82	27	9.219544	49.398705	10121.88581	BP: Movement
548	1	-77	35	9.433981	57.994617	10121.88581	BP: Movement
548	2	-71	42	9.219544	49.398705	10121.88581	BP: Movement
548	3	-63	48	10	36.869898	10121.88581	BP: Movement
548	4	-56	54	9.219544	40.601295	10121.88581	BP: Movement
548	5	-50	61	9.219544	49.398705	10122.17144	BP: Movement
548	6	-49	62	1.414214	45	10122.457	BP: Vision
548	7	-48	62	1	0	10122.74009	WP: Consuming
548	8	-48	62	0	0	10122.99271	WP: Consuming
548	9	-48	61	1	270	10123.27832	WP: Consuming
548	10	-48	61	0	0	10123.53457	WP: Consuming
548	11	-48	60	1	270	10123.82015	WP: Consuming
548	12	-47	60	1	0	10124.10323	WP: Consuming
548	13	-46	60	1	0	10124.38634	WP: Consuming
548	14	-45	60	1	0	10124.66943	WP: Consuming
548	15	-48	60	3	180	10124.92598	WP: Seeking
548	16	-50	63	3.605551	123.690068	10125.2092	BP: Vision
548	17	-50	64	1	90	10125.49241	WP: Consuming
548	18	-49	64	1	0	10125.77327	WP: Consuming
548	19	-48	64	1	0	10126.05221	WP: Consuming
548	20	-48	63	1	270	10126.33316	WP: Consuming
548	21	-47	63	1	0	10126.61637	WP: Consuming
548	22	-46	63	1	0	10126.90195	WP: Consuming
548	23	-45	63	1	0	10127.18756	WP: Consuming
548	24	-45	64	1	90	10127.47316	WP: Consuming
548	25	-46	61	3.162278	251.565051	10127.75636	WP: Seeking
548	26	-48	60	2.236068	206.565051	10127.97364	BP: Vision
548	27	-49	63	3.162278	108.434949	10128.25685	WP: Seeking
548	28	-49	65	2	90	10128.54252	BP: Vision
548	29	-49	65	0	0	10128.79887	WP: Consuming
548	30	-49	64	1	270	10129.04979	WP: Consuming
548	31	-50	63	1.414214	225	10129.30431	BP: Vision
548	32	-47	60	4.242641	315	10129.55923	WP: Seeking
548	33	-46	61	1.414214	45	10129.81288	BP: Vision
548	34	-46	62	1	90	10130.09852	WP: Consuming
548	35	-46	63	1	90	10130.35604	WP: Consuming
548	36	-45	63	1	0	10130.61359	WP: Consuming
548	37	-45	64	1	90	10130.87115	WP: Consuming
548	38	-45	64	0	0	10131.0865	WP: Consuming
548	39	-45	61	3	270	10131.36973	BP: Vision
548	40	-46	61	1	180	10131.58161	WP: Consuming
548	41	-46	60	1	270	10131.8375	WP: Consuming
548	42	-45	62	2.236068	63.434949	10132.12317	WP: Seeking
548	43	-47	65	3.605551	123.690068	10132.40882	BP: Vision
548	44	-48	65	1	180	10132.69446	WP: Consuming
548	45	-49	65	1	180	10132.91309	WP: Consuming
548	46	-49	64	1	270	10133.12457	WP: Consuming
548	47	-45	61	5	323.130102	10133.37826	BP: Vision
548	48	-49	61	4	180	10133.66172	WP: Seeking
548	49	-58	57	9.848858	203.962489	10133.66172	BP: Movement
548	50	-49	61	9.848858	23.962489	10133.91499	WP: Rim
548	51	-48	62	1.414214	45	10134.13742	BP: Vision
548	52	-47	62	1	0	10134.42079	WP: Consuming
548	53	-47	61	1	270	10134.70415	WP: Consuming
548	54	-46	61	1	0	10134.86513	WP: Consuming
548	55	-45	61	1	0	10135.07744	WP: Consuming
548	56	-49	64	5	143.130102	10135.23471	WP: Seeking
548	57	-57	69	9.433981	147.994617	10135.23471	BP: Movement
548	58	-49	63	10	323.130102	10135.49107	WP: Seeking
548	59	-47	61	2.828427	315	10135.7447	BP: Vision
548	60	-47	60	1	270	10135.96528	WP: Consuming
548	61	-48	63	3.162278	108.434949	10136.22001	WP: Seeking
548	62	-47	64	1.414214	45	10136.50349	BP: Vision
548	63	-47	65	1	90	10136.76182	WP: Consuming
548	64	-48	65	1	180	10137.02014	WP: Consuming
548	65	-48	64	1	270	10137.2731	WP: Consuming
548	66	-47	61	3.162278	288.434949	10137.48495	BP: Vision
548	67	-47	60	1	270	10137.65162	WP: Consuming
548	68	-47	62	2	90	10137.90647	WP: Seeking
548	69	-48	62	1	180	10138.083	BP: Vision
548	70	-49	62	1	180	10138.34531	WP: Consuming
548	71	-41	56	10	323.130102	10138.34531	WP: Rim
548	72	-46	62	7.81025	129.805571	10138.60541	WP: Seeking
548	73	-48	63	2.236068	153.434949	10138.82055	BP: Vision
548	74	-47	63	1	0	10139.07922	WP: Seeking
548	75	-47	63	0	0	10139.29621	WP: Consuming
548	76	-46	63	1	0	10139.52355	WP: Consuming
548	77	-46	64	1	90	10139.80917	WP: Consuming
548	78	-46	64	0	0	10140.06545	WP: Consuming
548	79	-56	64	10	180	10140.06545	WP: Rim
548	80	-66	64	10	180	10140.06545	BP: Movement
548	81	-75	61	9.486833	198.434949	10140.06545	BP: Movement
548	82	-84	57	9.848858	203.962489	10140.06545	BP: Movement
548	83	-90	49	10	233.130102	10140.06545	BP: Movement
548	84	-99	45	9.848858	203.962489	10140.06545	BP: Movement
548	85	-107	39	10	216.869898	10140.06545	BP: Movement
548	86	-116	35	9.848858	203.962489	10140.06545	BP: Movement
548	87	-124	30	9.433981	212.005383	10140.06545	BP: Movement
548	88	-131	24	9.219544	220.601295	10140.06545	BP: Movement
548	89	-139	19	9.433981	212.005383	10140.06545	BP: Movement
548	90	-148	18	9.055385	186.340192	10140.06545	BP: Movement
548	91	143	21	9.486833	161.565051	10140.06545	BP: Movement
548	92	134	24	9.486833	161.565051	10140.06545	BP: Movement
548	93	125	26	9.219544	167.471192	10140.06545	BP: Movement
548	94	116	27	9.055385	173.659808	10140.06545	BP: Movement
548	95	107	31	9.848858	156.037511	10140.06545	BP: Movement
548	96	98	32	9.055385	173.659808	10140.06545	BP: Movement
548	97	89	30	9.219544	192.528808	10140.06545	BP: Movement
548	98	79	30	10	180	10140.06545	BP: Movement
548	99	70	32	9.219544	167.471192	10140.06545	BP: Movement
549	1	61	33	9.055385	173.659808	10140.06545	BP: Movement
549	2	52	36	9.486833	161.565051	10140.06545	BP: Movement
549	3	42	36	10	180	10140.06545	BP: Movement
549	4	32	36	10	180	10140.06545	BP: Movement
549	5	23	38	9.219544	167.471192	10140.06545	BP: Movement
549	6	14	38	9	180	10140.06545	BP: Movement
549	7	5	34	9.848858	203.962489	10140.06545	BP: Movement
549	8	-4	32	9.219544	192.528808	10140.06545	BP: Movement
549	9	-13	30	9.219544	192.528808	10140.06545	BP: Movement
549	10	-22	31	9.055385	173.659808	10140.06545	BP: Movement
549	11	-32	31	10	180	10140.06545	BP: Movement
549	12	-41	33	9.219544	167.471192	10140.06545	BP: Movement
549	13	-50	36	9.486833	161.565051	10140.06545	BP: Movement
549	14	-57	42	9.219544	139.398705	10140.06545	BP: Movement
549	15	-66	45	9.486833	161.565051	10140.06545	BP: Movement
549	16	-74	50	9.433981	147.994617	10140.06545	BP: Movement
549	17	-82	55	9.433981	147.994617	10140.06545	BP: Movement
549	18	-88	62	9.219544	130.601295	10140.06545	BP: Movement
549	19	-96	68	10	143.130102	10140.06545	BP: Movement
549	20	-103	75	9.899495	135	10140.06545	BP: Movement
549	21	-111	81	10	143.130102	10140.06545	BP: Movement
549	22	-120	83	9.219544	167.471192	10140.06545	BP: Movement
549	23	-129	82	9.055385	186.340192	10140.06545	BP: Movement
549	24	-134	83	5.09902	168.690068	10140.35116	BP: Vision
549	25	-136	86	3.605551	123.690068	10140.63688	BP: Vision
549	26	-136	87	1	90	10140.92259	WP: Consuming
549	27	-135	87	1	0	10141.2083	WP: Consuming
549	28	-135	86	1	270	10141.49401	WP: Consuming
549	29	-135	86	0	0	10141.75042	WP: Consuming
549	30	-134	86	1	0	10142.03613	WP: Consuming
549	31	-134	87	1	90	10142.32184	WP: Consuming
549	32	-134	87	0	0	10142.57825	WP: Consuming
549	33	-134	86	1	270	10142.83488	WP: Consuming
549	34	-137	84	3.605551	213.690068	10143.12059	BP: Vision
549	35	-138	84	1	180	10143.40631	WP: Consuming
549	36	-138	83	1	270	10143.69202	WP: Consuming
549	37	-139	83	1	180	10143.97774	WP: Consuming
549	38	-139	84	1	90	10144.26345	WP: Consuming
549	39	-138	84	1	0	10144.52019	WP: Consuming
549	40	-138	83	1	270	10144.77693	WP: Consuming
549	41	-137	83	1	0	10145.06264	WP: Consuming
549	42	-136	83	1	0	10145.34835	WP: Consuming
549	43	-135	83	1	0	10145.63406	WP: Consuming
549	44	-135	84	1	90	10145.91978	WP: Consuming
549	45	-136	84	1	180	10146.20549	WP: Consuming
549	46	-137	84	1	180	10146.46309	WP: Consuming
549	47	-137	85	1	90	10146.7488	WP: Consuming
549	48	-136	85	1	0	10147.03451	WP: Consuming
549	49	-135	85	1	0	10147.32022	WP: Consuming
549	50	-134	85	1	0	10147.60594	WP: Consuming
549	51	-134	84	1	270	10147.89165	WP: Consuming
549	52	-135	84	1	180	10148.14882	WP: Consuming
549	53	-136	84	1	180	10148.40599	WP: Consuming
549	54	-136	83	1	270	10148.66359	WP: Consuming
549	55	-137	83	1	180	10148.92139	WP: Consuming
549	56	-137	84	1	90	10149.13978	WP: Consuming
549	57	-137	85	1	90	10149.39717	WP: Consuming
549	58	-138	85	1	180	10149.68288	WP: Consuming
549	59	-138	84	1	270	10149.90328	WP: Consuming
549	60	-138	86	2	90	10150.18899	WP: Seeking
549	61	-137	86	1	0	10150.47471	WP: Consuming
549	62	-136	86	1	0	10150.73479	WP: Consuming
549	63	-136	85	1	270	10150.9927	WP: Consuming
549	64	-135	85	1	0	10151.25061	WP: Consuming
549	65	-135	87	2	90	10151.51079	BP: Vision
549	66	-136	87	1	180	10151.77116	WP: Consuming
549	67	-138	83	4.472136	243.434949	10151.99367	BP: Vision
549	68	-139	83	1	180	10152.25318	WP: Consuming
549	69	-143	74	9.848858	246.037511	10152.25318	WP: Rim
549	70	-150	68	9.219544	220.601295	10152.25318	BP: Movement
549	71	144	60	10	233.130102	10152.25318	BP: Movement
549	72	137	54	9.219544	220.601295	10152.25318	BP: Movement
549	73	130	47	9.899495	225	10152.25318	BP: Movement
549	74	123	40	9.899495	225	10152.25318	BP: Movement
549	75	119	31	9.848858	246.037511	10152.25318	BP: Movement
549	76	114	23	9.433981	237.994617	10152.25318	BP: Movement
549	77	121	18	8.602325	324.462322	10152.53054	BP: Vision
549	78	129	12	10	323.130102	10152.53054	BP: Movement
549	79	120	13	9.055385	173.659808	10152.80823	WP: Rim
549	80	119	14	1.414214	135	10153.09395	BP: Vision
549	81	119	15	1	90	10153.37966	WP: Consuming
549	82	119	15	0	0	10153.63607	WP: Consuming
549	83	119	16	1	90	10153.91424	WP: Consuming
549	84	120	16	1	0	10154.16617	WP: Consuming
549	85	120	17	1	90	10154.43633	WP: Consuming
549	86	119	17	1	180	10154.70312	WP: Consuming
549	87	125	10	9.219544	310.601295	10154.70312	WP: Rim
549	88	130	2	9.433981	302.005383	10154.70312	BP: Movement
549	89	136	-5	9.219544	310.601295	10154.70312	BP: Movement
549	90	144	-11	10	323.130102	10154.70312	BP: Movement
549	91	149	-19	9.433981	302.005383	10154.70312	BP: Movement
549	92	-145	-27	10	306.869898	10154.70312	BP: Movement
549	93	-137	-33	10	323.130102	10154.70312	BP: Movement
549	94	-133	-42	9.848858	293.962489	10154.70312	BP: Movement
549	95	-125	-48	10	323.130102	10154.70312	BP: Movement
549	96	-121	-57	9.848858	293.962489	10154.70312	BP: Movement
549	97	-114	-64	9.899495	315	10154.70312	BP: Movement
549	98	-105	-67	9.486833	341.565051	10154.70312	BP: Movement
549	99	-96	-68	9.055385	353.659808	10154.70312	BP: Movement
550	1	-87	-68	9	0	10154.70312	BP: Movement
550	2	-77	-68	10	0	10154.70312	BP: Movement
550	3	-68	-65	9.486833	18.434949	10154.70312	BP: Movement
550	4	-59	-64	9.055385	6.340192	10154.70312	BP: Movement
550	5	-50	-65	9.055385	353.659808	10154.70312	BP: Movement
550	6	-41	-65	9	0	10154.70312	BP: Movement
550	7	-32	-63	9.219544	12.528808	10154.70312	BP: Movement
550	8	-23	-60	9.486833	18.434949	10154.70312	BP: Movement
550	9	-14	-59	9.055385	6.340192	10154.70312	BP: Movement
550	10	-5	-57	9.219544	12.528808	10154.70312	BP: Movement
550	11	4	-54	9.486833	18.434949	10154.70312	BP: Movement
550	12	11	-48	9.219544	40.601295	10154.70312	BP: Movement
550	13	17	-41	9.219544	49.398705	10154.70312	BP: Movement
550	14	20	-32	9.486833	71.565051	10154.70312	BP: Movement
550	15	16	-23	9.848858	113.962489	10154.98882	BP: Vision
550	16	11	-24	5.09902	191.309932	10155.2659	BP: Vision
550	17	16	-25	5.09902	348.690068	10155.51936	WP: Seeking
550	18	17	-25	1	0	10155.79654	WP: Consuming
550	19	17	-25	0	0	10156.04057	WP: Consuming
550	20	17	-24	1	90	10156.31847	WP: Consuming
550	21	15	-23	2.236068	153.434949	10156.60417	BP: Vision
550	22	14	-23	1	180	10156.88987	WP: Consuming
550	23	14	-24	1	270	10157.15171	WP: Consuming
550	24	15	-24	1	0	10157.41316	WP: Consuming
550	25	15	-23	1	90	10157.66988	WP: Consuming
550	26	16	-23	1	0	10157.92736	WP: Consuming
550	27	16	-24	1	270	10158.20482	WP: Consuming
550	28	17	-24	1	0	10158.45104	WP: Consuming
550	29	12	-22	5.385165	158.198591	10158.72834	WP: Seeking
550	30	11	-24	2.236068	243.434949	10158.97439	BP: Vision
550	31	15	-26	4.472136	333.434949	10159.24433	WP: Seeking
550	32	12	-24	3.605551	146.309932	10159.52184	WP: Seeking
550	33	11	-24	1	180	10159.72132	WP: Consuming
550	34	11	-23	1	90	10159.99042	WP: Consuming
550	35	13	-23	2	0	10160.27611	BP: Vision
550	36	14	-23	1	0	10160.5339	WP: Consuming
550	37	14	-22	1	90	10160.8196	WP: Consuming
550	38	13	-22	1	180	10161.10529	WP: Consuming
550	39	13	-23	1	270	10161.362	WP: Consuming
550	40	12	-23	1	180	10161.63964	WP: Consuming
550	41	12	-22	1	90	10161.88566	WP: Consuming
550	42	21	-24	9.219544	347.471192	10161.88566	WP: Rim
550	43	13	-26	8.246211	194.036243	10162.16378	WP: Seeking
550	44	4	-28	9.219544	192.528808	10162.16378	BP: Movement
550	45	11	-22	9.219544	40.601295	10162.44948	WP: Rim
550	46	20	-18	9.848858	23.962489	10162.44948	BP: Movement
550	47	14	-26	10	233.130102	10162.72785	WP: Seeking
550	48	6	-32	10	216.869898	10162.72785	BP: Movement
550	49	13	-25	9.899495	45	10162.99847	WP: Rim
550	50	14	-23	2.236068	63.434949	10163.21839	BP: Vision
550	51	9	-15	9.433981	122.005383	10163.21839	WP: Rim
550	52	11	-24	9.219544	282.528808	10163.3693	WP: Rim
550	53	10	-33	9.055385	263.659808	10163.3693	BP: Movement
550	54	12	-24	9.219544	77.471192	10163.61718	WP: Rim
550	55	13	-24	1	0	10163.89551	BP: Vision
550	56	13	-24	0	0	10164.1412	WP: Consuming
550	57	13	-24	0	0	10164.33927	WP: Consuming
550	58	13	-25	1	270	10164.57546	WP: Consuming
550	59	13	-26	1	270	10164.82321	WP: Consuming
550	60	20	-19	9.899495	45	10164.82321	WP: Rim
550	61	24	-10	9.848858	66.037511	10164.82321	BP: Movement
550	62	24	0	10	90	10164.82321	BP: Movement
550	63	23	9	9.055385	96.340192	10164.82321	BP: Movement
550	64	20	18	9.486833	108.434949	10164.82321	BP: Movement
550	65	10	18	10	180	10165.10395	BP: Vision
550	66	9	19	1.414214	135	10165.38951	BP: Vision
550	67	9	20	1	90	10165.67478	WP: Consuming
550	68	10	20	1	0	10165.95076	WP: Consuming
550	69	10	19	1	270	10166.23554	WP: Consuming
550	70	10	19	0	0	10166.49061	WP: Consuming
550	71	10	19	0	0	10166.70233	WP: Consuming
550	72	5	21	5.385165	158.198591	10166.97883	WP: Seeking
550	73	4	21	1	180	10167.26455	WP: Consuming
550	74	4	20	1	270	10167.55017	WP: Consuming
550	75	8	19	4.123106	345.963757	10167.827	BP: Vision
550	76	8	19	0	0	10168.07053	WP: Consuming
550	77	8	20	1	90	10168.34744	WP: Consuming
550	78	8	21	1	90	10168.62007	WP: Consuming
550	79	7	21	1	180	10168.89281	WP: Consuming
550	80	6	21	1	180	10169.16975	WP: Consuming
550	81	6	22	1	90	10169.45512	WP: Consuming
550	82	4	18	4.472136	243.434949	10169.74047	WP: Seeking
550	83	-2	10	10	233.130102	10170.02029	WP: Seeking
550	84	-2	9	1	270	10170.30068	WP: Consuming
550	85	-3	9	1	180	10170.57628	WP: Consuming
550	86	-4	9	1	180	10170.85172	WP: Consuming
550	87	-4	8	1	270	10171.13187	WP: Consuming
550	88	-4	8	0	0	10171.38023	WP: Consuming
550	89	-4	9	1	90	10171.62209	WP: Consuming
550	90	-3	9	1	0	10171.86453	BP: Vision
550	91	-3	10	1	90	10172.14504	WP: Consuming
550	92	-3	10	0	0	10172.39391	WP: Consuming
550	93	-3	11	1	90	10172.67932	WP: Consuming
550	94	-4	11	1	180	10172.95957	WP: Consuming
550	95	-4	10	1	270	10173.24476	WP: Consuming
550	96	-5	10	1	180	10173.52059	WP: Consuming
550	97	-3	8	2.828427	315	10173.79681	WP: Seeking
550	98	-3	8	0	0	10174.03944	WP: Consuming
550	99	-3	8	0	0	10174.23305	BP: Vision
551	1	-2	8	1	0	10174.50971	WP: Consuming
551	2	-2	9	1	90	10174.76068	BP: Vision
551	3	-2	10	1	90	10175.01115	WP: Consuming
551	4	-2	10	0	0	10175.21617	WP: Consuming
551	5	-2	9	1	270	10175.42271	WP: Consuming
551	6	-1	9	1	0	10175.70328	WP: Consuming
551	7	-3	11	2.828427	135	10175.96057	WP: Seeking
551	8	-4	11	1	180	10176.21079	WP: Consuming
551	9	-5	9	2.236068	243.434949	10176.49105	BP: Vision
551	10	3	14	9.433981	32.005383	10176.49105	WP: Rim
551	11	10	20	9.219544	40.601295	10176.73999	BP: Movement
551	12	10	20	0	0	10176.94275	BP: Vision
551	13	10	19	1	270	10177.12231	WP: Consuming
551	14	10	18	1	270	10177.3776	WP: Consuming
551	15	5	18	5	180	10177.65945	BP: Vision
551	16	4	18	1	180	10177.9187	WP: Consuming
551	17	4	19	1	90	10178.20406	WP: Consuming
551	18	9	21	5.385165	21.801409	10178.48488	BP: Vision
551	19	9	22	1	90	10178.75887	WP: Consuming
551	20	8	22	1	180	10179.03998	WP: Consuming
551	21	8	23	1	90	10179.32569	WP: Consuming
551	22	1	16	9.899495	225	10179.32569	WP: Rim
551	23	-5	9	9.219544	229.398705	10179.57606	BP: Vision
551	24	-13	3	10	216.869898	10179.57606	BP: Movement
551	25	-22	4	9.055385	173.659808	10179.86114	WP: Seeking
551	26	-31	2	9.219544	192.528808	10179.86114	BP: Movement
551	27	-21	2	10	0	10180.1465	WP: Rim
551	28	-21	2	0	0	10180.4024	BP: Vision
551	29	-21	3	1	90	10180.68751	WP: Consuming
551	30	-22	3	1	180	10180.97262	WP: Consuming
551	31	-22	2	1	270	10181.25801	WP: Consuming
551	32	-22	2	0	0	10181.51396	WP: Consuming
551	33	-22	1	1	270	10181.79964	WP: Consuming
551	34	-22	1	0	0	10182.05601	WP: Consuming
551	35	-31	1	9	180	10182.05601	WP: Rim
551	36	-40	2	9.055385	173.659808	10182.05601	BP: Movement
551	37	-49	6	9.848858	156.037511	10182.05601	BP: Movement
551	38	-59	6	10	180	10182.05601	BP: Movement
551	39	-68	2	9.848858	203.962489	10182.05601	BP: Movement
551	40	-78	2	10	180	10182.05601	BP: Movement
551	41	-87	0	9.219544	192.528808	10182.05601	BP: Movement
551	42	-96	-1	9.055385	186.340192	10182.05601	BP: Movement
551	43	-105	2	9.486833	161.565051	10182.05601	BP: Movement
551	44	-114	0	9.219544	192.528808	10182.33197	BP: Vision
551	45	-115	4	4.123106	104.036243	10182.59404	BP: Vision
551	46	-115	5	1	90	10182.87619	WP: Consuming
551	47	-123	0	9.433981	212.005383	10182.87619	WP: Rim
551	48	-129	-7	9.219544	229.398705	10183.15365	BP: Movement
551	49	-130	-8	1.414214	225	10183.43935	BP: Vision
551	50	-134	-17	9.848858	246.037511	10183.43935	WP: Rim
551	51	-142	-23	10	216.869898	10183.43935	BP: Movement
551	52	149	-26	9.486833	198.434949	10183.43935	BP: Movement
551	53	140	-30	9.848858	203.962489	10183.43935	BP: Movement
551	54	134	-38	10	233.130102	10183.43935	BP: Movement
551	55	132	-47	9.219544	257.471192	10183.43935	BP: Movement
551	56	132	-56	9	270	10183.43935	BP: Movement
551	57	134	-65	9.219544	282.528808	10183.43935	BP: Movement
551	58	140	-72	9.219544	310.601295	10183.43935	BP: Movement
551	59	146	-79	9.219544	310.601295	10183.43935	BP: Movement
551	60	-147	-85	9.219544	319.398705	10183.43935	BP: Movement
551	61	-138	-89	9.848858	336.037511	10183.43935	BP: Movement
551	62	-131	-96	9.899495	315	10183.43935	BP: Movement
551	63	-123	-102	10	323.130102	10183.43935	BP: Movement
551	64	-117	-109	9.219544	310.601295	10183.43935	BP: Movement
551	65	-109	-115	10	323.130102	10183.43935	BP: Movement
551	66	-104	-123	9.433981	302.005383	10183.43935	BP: Movement
551	67	-96	-129	10	323.130102	10183.43935	BP: Movement
551	68	-88	-134	9.433981	327.994617	10183.43935	BP: Movement
551	69	-81	-141	9.899495	315	10183.43935	BP: Movement
551	70	-73	-146	9.433981	327.994617	10183.43935	BP: Movement
551	71	-68	146	9.433981	302.005383	10183.725	BP: Vision
551	72	-68	144	2	270	10184.01059	BP: Vision
551	73	-68	144	0	0	10184.26682	WP: Consuming
551	74	-68	144	0	0	10184.48024	WP: Consuming
551	75	-68	143	1	270	10184.76589	WP: Consuming
551	76	-67	-148	9.055385	83.659808	10184.76589	WP: Rim
551	77	-65	143	9.219544	282.528808	10185.0516	WP: Rim
551	78	-68	142	3.162278	198.434949	10185.33725	BP: Vision
551	79	-77	142	9	180	10185.33725	WP: Rim
551	80	-68	143	9.055385	6.340192	10185.59401	WP: Rim
551	81	-66	146	3.605551	56.309932	10185.87966	BP: Vision
551	82	-66	146	0	0	10186.13598	WP: Consuming
551	83	-66	146	0	0	10186.34954	WP: Consuming
551	84	-66	147	1	90	10186.63519	WP: Consuming
551	85	-65	147	1	0	10186.92079	WP: Consuming
551	86	-65	146	1	270	10187.20645	WP: Consuming
551	87	-65	146	0	0	10187.46277	WP: Consuming
551	88	-65	145	1	270	10187.74837	WP: Consuming
551	89	-65	144	1	270	10188.03392	WP: Consuming
551	90	-64	144	1	0	10188.31952	WP: Consuming
551	91	-64	145	1	90	10188.60507	WP: Consuming
551	92	-65	145	1	180	10188.86165	WP: Consuming
551	93	-65	144	1	270	10189.11815	WP: Consuming
551	94	-65	143	1	270	10189.37627	WP: Consuming
551	95	-66	143	1	180	10189.66192	WP: Consuming
551	96	-66	144	1	90	10189.94747	WP: Consuming
551	97	-65	144	1	0	10190.16233	WP: Consuming
551	98	-64	135	9.055385	276.340192	10190.16233	WP: Rim
551	99	-66	144	9.219544	102.528808	10190.41872	WP: Rim
552	1	-67	146	2.236068	116.565051	10190.70437	BP: Vision
552	2	-67	147	1	90	10190.99008	WP: Consuming
552	3	-76	146	9.055385	186.340192	10190.99008	WP: Rim
552	4	-85	147	9.055385	173.659808	10190.99008	BP: Movement
552	5	-94	-149	9.848858	156.037511	10190.99008	BP: Movement
552	6	-102	-144	9.433981	147.994617	10190.99008	BP: Movement
552	7	-110	-139	9.433981	147.994617	10190.99008	BP: Movement
552	8	-115	-131	9.433981	122.005383	10190.99008	BP: Movement
552	9	-123	-125	10	143.130102	10190.99008	BP: Movement
552	10	-132	-123	9.219544	167.471192	10190.99008	BP: Movement
552	11	-139	-117	9.219544	139.398705	10190.99008	BP: Movement
552	12	-148	-114	9.486833	161.565051	10190.99008	BP: Movement
552	13	143	-111	9.486833	161.565051	10190.99008	BP: Movement
552	14	138	-104	8.602325	125.537678	10191.2758	BP: Vision
552	15	135	-106	3.605551	213.690068	10191.56151	BP: Vision
552	16	137	-101	5.385165	68.198591	10191.84723	WP: Seeking
552	17	137	-101	0	0	10192.10364	WP: Consuming
552	18	138	-101	1	0	10192.38935	WP: Consuming
552	19	138	-100	1	90	10192.67507	WP: Consuming
552	20	137	-100	1	180	10192.96078	WP: Consuming
552	21	136	-103	3.162278	251.565051	10193.24649	BP: Vision
552	22	135	-103	1	180	10193.53221	WP: Consuming
552	23	135	-104	1	270	10193.81792	WP: Consuming
552	24	136	-104	1	0	10194.10364	WP: Consuming
552	25	136	-103	1	90	10194.36038	WP: Consuming
552	26	136	-102	1	90	10194.64609	WP: Consuming
552	27	136	-102	0	0	10194.9025	WP: Consuming
552	28	136	-101	1	90	10195.18822	WP: Consuming
552	29	135	-101	1	180	10195.47393	WP: Consuming
552	30	135	-102	1	270	10195.75965	WP: Consuming
552	31	134	-102	1	180	10196.04536	WP: Consuming
552	32	133	-102	1	180	10196.33107	WP: Consuming
552	33	133	-103	1	270	10196.61679	WP: Consuming
552	34	133	-104	1	270	10196.9025	WP: Consuming
552	35	133	-104	0	0	10197.15891	WP: Consuming
552	36	133	-103	1	90	10197.41554	WP: Consuming
552	37	134	-103	1	0	10197.70126	WP: Consuming
552	38	134	-102	1	90	10197.95832	WP: Consuming
552	39	134	-101	1	90	10198.24404	WP: Consuming
552	40	134	-101	0	0	10198.50045	WP: Consuming
552	41	139	-102	5.09902	348.690068	10198.78616	WP: Seeking
552	42	139	-103	1	270	10199.07188	WP: Consuming
552	43	138	-103	1	180	10199.35759	WP: Consuming
552	44	137	-103	1	180	10199.6433	WP: Consuming
552	45	136	-103	1	180	10199.8637	WP: Consuming
552	46	136	-104	1	270	10200.12233	WP: Consuming
552	47	137	-104	1	0	10200.40804	WP: Consuming
552	48	137	-105	1	270	10200.69376	WP: Consuming
552	49	136	-105	1	180	10200.97947	WP: Consuming
552	50	135	-105	1	180	10201.26519	WP: Consuming
552	51	135	-106	1	270	10201.52518	WP: Consuming
552	52	136	-104	2.236068	63.434949	10201.74373	WP: Seeking
552	53	139	-102	3.605551	33.690068	10202.00133	BP: Vision
552	54	139	-102	0	0	10202.21674	WP: Consuming
552	55	139	-103	1	270	10202.47444	WP: Consuming
552	56	135	-104	4.123106	194.036243	10202.73415	BP: Vision
552	57	134	-104	1	180	10203.01987	WP: Consuming
552	58	134	-105	1	270	10203.30558	WP: Consuming
552	59	135	-105	1	0	10203.56286	WP: Consuming
552	60	135	-104	1	90	10203.78231	WP: Consuming
552	61	135	-104	0	0	10203.94289	WP: Consuming
552	62	135	-105	1	270	10204.15853	WP: Consuming
552	63	135	-106	1	270	10204.38082	WP: Consuming
552	64	132	-115	9.486833	251.565051	10204.38082	BP: Movement
552	65	135	-106	9.486833	71.565051	10204.54613	WP: Rim
552	66	136	-101	5.09902	78.690068	10204.80631	BP: Vision
552	67	137	-101	1	0	10205.03479	WP: Consuming
552	68	137	-102	1	270	10205.3205	WP: Consuming
552	69	138	-102	1	0	10205.60622	WP: Consuming
552	70	139	-102	1	0	10205.77295	WP: Consuming
552	71	137	-102	2	180	10206.02958	WP: Seeking
552	72	137	-101	1	90	10206.20551	BP: Vision
552	73	137	-100	1	90	10206.46705	WP: Consuming
552	74	137	-91	9	90	10206.46705	WP: Rim
552	75	136	-100	9.055385	263.659808	10206.75277	WP: Rim
552	76	137	-104	4.123106	284.036243	10207.01209	BP: Vision
552	77	137	-104	0	0	10207.23002	WP: Consuming
552	78	137	-103	1	90	10207.48983	WP: Consuming
552	79	138	-103	1	0	10207.74982	WP: Consuming
552	80	138	-103	0	0	10207.96874	WP: Consuming
552	81	138	-104	1	270	10208.23148	WP: Consuming
552	82	135	-113	9.486833	251.565051	10208.23148	BP: Movement
552	83	136	-104	9.055385	83.659808	10208.41175	WP: Rim
552	84	136	-94	10	90	10208.41175	BP: Movement
552	85	136	-103	9	270	10208.59912	WP: Rim
552	86	139	-112	9.486833	288.434949	10208.59912	BP: Movement
552	87	134	-104	9.433981	122.005383	10208.85854	WP: Rim
552	88	126	-99	9.433981	147.994617	10208.85854	BP: Movement
552	89	120	-91	10	126.869898	10209.14425	WP: Rim
552	90	120	-87	4	90	10209.42997	BP: Vision
552	91	120	-86	1	90	10209.71568	WP: Consuming
552	92	120	-86	0	0	10209.97209	WP: Consuming
552	93	120	-86	0	0	10210.18577	WP: Consuming
552	94	121	-86	1	0	10210.47148	WP: Consuming
552	95	121	-87	1	270	10210.7572	WP: Consuming
552	96	121	-87	0	0	10211.01361	WP: Consuming
552	97	121	-88	1	270	10211.29932	WP: Consuming
552	98	122	-88	1	0	10211.58504	WP: Consuming
552	99	122	-89	1	270	10211.87075	WP: Consuming
553	1	121	-89	1	180	10212.15646	WP: Consuming
553	2	121	-88	1	90	10212.4132	WP: Consuming
553	3	120	-88	1	180	10212.69892	WP: Consuming
553	4	120	-87	1	90	10212.95662	WP: Consuming
553	5	119	-87	1	180	10213.24234	WP: Consuming
553	6	119	-88	1	270	10213.52805	WP: Consuming
553	7	122	-97	9.486833	288.434949	10213.52805	BP: Movement
553	8	123	-91	6.082763	80.537678	10213.81376	WP: Seeking
553	9	124	-89	2.236068	63.434949	10214.09948	BP: Vision
553	10	124	-89	0	0	10214.35589	WP: Consuming
553	11	134	-89	10	0	10214.35589	WP: Rim
553	12	143	-90	9.055385	353.659808	10214.35589	BP: Movement
553	13	-148	-93	9.486833	341.565051	10214.35589	BP: Movement
553	14	-139	-94	9.055385	353.659808	10214.35589	BP: Movement
553	15	-131	-99	9.433981	327.994617	10214.35589	BP: Movement
553	16	-125	-106	9.219544	310.601295	10214.35589	BP: Movement
553	17	-117	-112	10	323.130102	10214.35589	BP: Movement
553	18	-110	-118	9.219544	319.398705	10214.35589	BP: Movement
553	19	-101	-122	9.848858	336.037511	10214.35589	BP: Movement
553	20	-95	-130	10	306.869898	10214.35589	BP: Movement
553	21	-87	-135	9.433981	327.994617	10214.35589	BP: Movement
553	22	-81	-142	9.219544	310.601295	10214.35589	BP: Movement
553	23	-74	-149	9.899495	315	10214.35589	BP: Movement
553	24	-67	144	9.899495	315	10214.64152	BP: Movement
553	25	-64	146	3.605551	33.690068	10214.92716	BP: Vision
553	26	-64	146	0	0	10215.18346	WP: Consuming
553	27	-64	145	1	270	10215.45092	WP: Consuming
553	28	-62	136	9.219544	282.528808	10215.45092	BP: Movement
553	29	-68	143	9.219544	130.601295	10215.69889	WP: Rim
553	30	-75	-150	9.899495	135	10215.69889	BP: Movement
553	31	-67	145	9.433981	327.994617	10215.98457	WP: Rim
553	32	-64	145	3	0	10216.2154	BP: Vision
553	33	-56	140	9.433981	327.994617	10216.2154	WP: Rim
553	34	-48	134	10	323.130102	10216.2154	BP: Movement
553	35	-39	131	9.486833	341.565051	10216.2154	BP: Movement
553	36	-31	125	10	323.130102	10216.2154	BP: Movement
553	37	-27	116	9.848858	293.962489	10216.2154	BP: Movement
553	38	-27	106	10	270	10216.2154	BP: Movement
553	39	-25	97	9.219544	282.528808	10216.2154	BP: Movement
553	40	-19	89	10	306.869898	10216.50105	BP: Movement
553	41	-16	87	3.605551	326.309932	10216.78671	BP: Vision
553	42	-16	87	0	0	10217.04304	WP: Consuming
553	43	-16	88	1	90	10217.32873	WP: Consuming
553	44	-16	89	1	90	10217.61439	WP: Consuming
553	45	-16	89	0	0	10217.87071	WP: Consuming
553	46	-16	90	1	90	10218.15635	WP: Consuming
553	47	-15	90	1	0	10218.44203	WP: Consuming
553	48	-15	89	1	270	10218.72772	WP: Consuming
553	49	-16	88	1.414214	225	10218.98463	BP: Vision
553	50	-17	88	1	180	10219.27027	WP: Consuming
553	51	-17	89	1	90	10219.55595	WP: Consuming
553	52	-17	89	0	0	10219.81231	WP: Consuming
553	53	-17	88	1	270	10220.06883	WP: Consuming
553	54	-17	87	1	270	10220.35449	WP: Consuming
553	55	-17	86	1	270	10220.64017	WP: Consuming
553	56	-17	86	0	0	10220.89653	WP: Consuming
553	57	-17	87	1	90	10221.15308	WP: Consuming
553	58	-17	88	1	90	10221.36831	WP: Consuming
553	59	-16	88	1	0	10221.58576	WP: Consuming
553	60	-18	91	3.605551	123.690068	10221.87147	WP: Seeking
553	61	-27	91	9	180	10222.15713	BP: Vision
553	62	-28	91	1	180	10222.44279	WP: Consuming
553	63	-28	90	1	270	10222.72848	WP: Consuming
553	64	-27	90	1	0	10223.01416	WP: Consuming
553	65	-27	89	1	270	10223.29984	WP: Consuming
553	66	-27	88	1	270	10223.58552	WP: Consuming
553	67	-27	88	0	0	10223.84188	WP: Consuming
553	68	-27	89	1	90	10224.09846	WP: Consuming
553	69	-26	98	9.055385	83.659808	10224.09846	BP: Movement
553	70	-30	89	9.848858	246.037511	10224.38417	WP: Rim
553	71	-28	88	2.236068	333.434949	10224.66985	BP: Vision
553	72	-28	88	0	0	10224.92621	WP: Consuming
553	73	-28	89	1	90	10225.21189	WP: Consuming
553	74	-20	90	8.062258	7.125016	10225.49754	BP: Vision
553	75	-19	90	1	0	10225.7832	WP: Consuming
553	76	-19	90	0	0	10226.03953	WP: Consuming
553	77	-19	89	1	270	10226.29954	WP: Consuming
553	78	-20	89	1	180	10226.58523	WP: Consuming
553	79	-20	88	1	270	10226.87091	WP: Consuming
553	80	-20	88	0	0	10227.12727	WP: Consuming
553	81	-20	88	0	0	10227.34087	WP: Consuming
553	82	-20	87	1	270	10227.62655	WP: Consuming
553	83	-20	87	0	0	10227.88291	WP: Consuming
553	84	-19	87	1	0	10228.1686	WP: Consuming
553	85	-19	88	1	90	10228.45426	WP: Consuming
553	86	-18	88	1	0	10228.7399	WP: Consuming
553	87	-18	87	1	270	10229.02557	WP: Consuming
553	88	-18	86	1	270	10229.31125	WP: Consuming
553	89	-17	86	1	0	10229.53505	WP: Consuming
553	90	-26	90	9.848858	156.037511	10229.82072	WP: Rim
553	91	-29	92	3.605551	146.309932	10230.10637	BP: Vision
553	92	-29	93	1	90	10230.39204	WP: Consuming
553	93	-29	93	0	0	10230.64838	WP: Consuming
553	94	-28	93	1	0	10230.93403	WP: Consuming
553	95	-28	94	1	90	10231.21974	WP: Consuming
553	96	-27	94	1	0	10231.50544	WP: Consuming
553	97	-27	94	0	0	10231.76184	WP: Consuming
553	98	-26	94	1	0	10232.04755	WP: Consuming
553	99	-25	94	1	0	10232.33326	WP: Consuming
554	1	-25	93	1	270	10232.61894	WP: Consuming
554	2	-25	93	0	0	10232.8753	WP: Consuming
554	3	-18	86	9.899495	315	10233.13307	WP: Seeking
554	4	-18	86	0	0	10233.34873	WP: Consuming
554	5	-18	87	1	90	10233.60678	WP: Consuming
554	6	-26	93	10	143.130102	10233.89247	BP: Vision
554	7	-27	93	1	180	10234.17814	WP: Consuming
554	8	-27	92	1	270	10234.4638	WP: Consuming
554	9	-27	91	1	270	10234.72475	WP: Consuming
554	10	-26	91	1	0	10235.01042	WP: Consuming
554	11	-26	90	1	270	10235.26879	WP: Consuming
554	12	-26	90	0	0	10235.48533	WP: Consuming
554	13	-20	89	6.082763	350.537678	10235.74509	BP: Vision
554	14	-20	89	0	0	10235.96368	WP: Consuming
554	15	-20	88	1	270	10236.14006	WP: Consuming
554	16	-20	88	0	0	10236.2444	WP: Consuming
554	17	-18	88	2	0	10236.50373	BP: Vision
554	18	-18	88	0	0	10236.72168	WP: Consuming
554	19	-17	88	1	0	10236.9149	WP: Consuming
554	20	-17	89	1	90	10237.1475	WP: Consuming
554	21	-17	90	1	90	10237.43319	WP: Consuming
554	22	-18	90	1	180	10237.71883	WP: Consuming
554	23	-19	90	1	180	10237.94618	WP: Consuming
554	24	-20	90	1	180	10238.20729	WP: Consuming
554	25	-29	89	9.055385	186.340192	10238.49296	WP: Seeking
554	26	-29	89	0	0	10238.7493	WP: Seeking
554	27	-29	90	1	90	10239.035	WP: Consuming
554	28	-29	90	0	0	10239.29138	WP: Consuming
554	29	-29	91	1	90	10239.57703	WP: Consuming
554	30	-20	90	9.055385	353.659808	10239.7991	WP: Rim
554	31	-29	89	9.055385	186.340192	10240.01407	WP: Rim
554	32	-38	86	9.486833	198.434949	10240.01407	BP: Movement
554	33	-47	90	9.848858	156.037511	10240.29976	WP: Rim
554	34	-56	92	9.219544	167.471192	10240.29976	BP: Movement
554	35	-47	93	9.055385	6.340192	10240.58548	WP: Rim
554	36	-38	92	9.055385	353.659808	10240.58548	BP: Movement
554	37	-47	92	9	180	10240.87119	WP: Seeking
554	38	-48	90	2.236068	243.434949	10241.15686	BP: Vision
554	39	-48	89	1	270	10241.44229	WP: Consuming
554	40	-48	88	1	270	10241.72798	WP: Consuming
554	41	-49	88	1	180	10242.01339	WP: Consuming
554	42	-50	88	1	180	10242.29884	WP: Consuming
554	43	-50	89	1	90	10242.58386	WP: Consuming
554	44	-50	90	1	90	10242.86932	WP: Consuming
554	45	-50	91	1	90	10243.15501	WP: Consuming
554	46	-50	91	0	0	10243.41139	WP: Consuming
554	47	-50	90	1	270	10243.66765	WP: Consuming
554	48	-50	89	1	270	10243.92352	WP: Consuming
554	49	-49	89	1	0	10244.20852	WP: Consuming
554	50	-49	89	0	0	10244.46391	WP: Consuming
554	51	-49	90	1	90	10244.74955	WP: Consuming
554	52	-49	91	1	90	10245.03496	WP: Consuming
554	53	-50	91	1	180	10245.25066	WP: Consuming
554	54	-59	91	9	180	10245.25066	WP: Rim
554	55	-50	92	9.055385	6.340192	10245.53635	WP: Seeking
554	56	-42	97	9.433981	32.005383	10245.53635	BP: Movement
554	57	-45	88	9.486833	251.565051	10245.82204	WP: Rim
554	58	-50	88	5	180	10246.0797	BP: Vision
554	59	-47	79	9.486833	288.434949	10246.0797	WP: Rim
554	60	-47	70	9	270	10246.0797	BP: Movement
554	61	-47	60	10	270	10246.35163	BP: Movement
554	62	-46	60	1	0	10246.62986	BP: Vision
554	63	-46	60	0	0	10246.87541	WP: Consuming
554	64	-45	60	1	0	10247.15728	WP: Consuming
554	65	-40	52	9.433981	302.005383	10247.15728	WP: Rim
554	66	-33	46	9.219544	319.398705	10247.15728	BP: Movement
554	67	-24	43	9.486833	341.565051	10247.15728	BP: Movement
554	68	-15	39	9.848858	336.037511	10247.15728	BP: Movement
554	69	-8	32	9.899495	315	10247.15728	BP: Movement
554	70	-3	24	9.433981	302.005383	10247.15728	BP: Movement
554	71	5	19	9.433981	327.994617	10247.43878	BP: Movement
554	72	9	18	4.123106	345.963757	10247.72447	BP: Vision
554	73	9	18	0	0	10247.98084	WP: Consuming
554	74	9	19	1	90	10248.25911	WP: Consuming
554	75	8	19	1	180	10248.5269	WP: Consuming
554	76	8	20	1	90	10248.80236	WP: Consuming
554	77	8	21	1	90	10249.07663	WP: Consuming
554	78	7	21	1	180	10249.35094	WP: Consuming
554	79	6	21	1	180	10249.6264	WP: Consuming
554	80	6	20	1	270	10249.90954	WP: Consuming
554	81	7	20	1	0	10250.19161	WP: Consuming
554	82	7	19	1	270	10250.47595	WP: Consuming
554	83	7	18	1	270	10250.76028	WP: Consuming
554	84	6	18	1	180	10251.04474	WP: Consuming
554	85	5	18	1	180	10251.3208	WP: Consuming
554	86	-1	10	10	233.130102	10251.60486	WP: Rim
554	87	-1	9	1	270	10251.88085	WP: Consuming
554	88	-1	9	0	0	10252.12315	WP: Consuming
554	89	-2	9	1	180	10252.38422	WP: Seeking
554	90	-2	8	1	270	10252.6593	WP: Consuming
554	91	-5	9	3.162278	161.565051	10252.92659	WP: Seeking
554	92	-5	10	1	90	10253.20164	WP: Consuming
554	93	-4	10	1	0	10253.47954	WP: Consuming
554	94	-4	11	1	90	10253.74792	WP: Consuming
554	95	-4	8	3	270	10254.0171	WP: Seeking
554	96	-4	8	0	0	10254.24945	WP: Consuming
554	97	-4	9	1	90	10254.5175	WP: Consuming
554	98	-2	11	2.828427	45	10254.80299	BP: Vision
554	99	-2	11	0	0	10255.05907	WP: Consuming
555	1	-2	10	1	270	10255.32102	WP: Consuming
555	2	-1	10	1	0	10255.57669	WP: Consuming
555	3	4	18	9.433981	57.994617	10255.84708	WP: Rim
555	4	9	26	9.433981	57.994617	10255.84708	BP: Movement
555	5	8	17	9.055385	263.659808	10256.1294	WP: Rim
555	6	10	8	9.219544	282.528808	10256.1294	BP: Movement
555	7	8	17	9.219544	102.528808	10256.38104	WP: Rim
555	8	6	26	9.219544	102.528808	10256.38104	BP: Movement
555	9	8	17	9.219544	282.528808	10256.58814	WP: Rim
555	10	10	8	9.219544	282.528808	10256.58814	BP: Movement
555	11	8	17	9.219544	102.528808	10256.73272	WP: Rim
555	12	10	26	9.219544	77.471192	10256.73272	BP: Movement
555	13	4	19	9.219544	229.398705	10257.01063	WP: Rim
555	14	5	18	1.414214	315	10257.25755	BP: Vision
555	15	6	18	1	0	10257.51538	WP: Consuming
555	16	7	18	1	0	10257.77325	WP: Consuming
555	17	7	18	0	0	10257.98905	WP: Consuming
555	18	7	18	0	0	10258.14457	WP: Consuming
555	19	8	18	1	0	10258.42895	WP: Consuming
555	20	8	18	0	0	10258.68344	WP: Consuming
555	21	-2	18	10	180	10258.68344	WP: Rim
555	22	-11	21	9.486833	161.565051	10258.68344	BP: Movement
555	23	-20	24	9.486833	161.565051	10258.68344	BP: Movement
555	24	-29	25	9.055385	173.659808	10258.68344	BP: Movement
555	25	-38	23	9.219544	192.528808	10258.68344	BP: Movement
555	26	-45	17	9.219544	220.601295	10258.68344	BP: Movement
555	27	-54	15	9.219544	192.528808	10258.68344	BP: Movement
555	28	-62	10	9.433981	212.005383	10258.68344	BP: Movement
555	29	-71	8	9.219544	192.528808	10258.68344	BP: Movement
555	30	-78	2	9.219544	220.601295	10258.68344	BP: Movement
555	31	-84	-6	10	233.130102	10258.68344	BP: Movement
555	32	-86	-15	9.219544	257.471192	10258.68344	BP: Movement
555	33	-86	-24	9	270	10258.68344	BP: Movement
555	34	-89	-33	9.486833	251.565051	10258.68344	BP: Movement
555	35	-94	-41	9.433981	237.994617	10258.68344	BP: Movement
555	36	-96	-50	9.219544	257.471192	10258.68344	BP: Movement
555	37	-94	-59	9.219544	282.528808	10258.68344	BP: Movement
555	38	-95	-68	9.055385	263.659808	10258.68344	BP: Movement
555	39	-97	-77	9.219544	257.471192	10258.68344	BP: Movement
555	40	-102	-85	9.433981	237.994617	10258.68344	BP: Movement
555	41	-108	-93	10	233.130102	10258.68344	BP: Movement
555	42	-114	-100	9.219544	229.398705	10258.68344	BP: Movement
555	43	-121	-106	9.219544	220.601295	10258.68344	BP: Movement
555	44	-130	-108	9.219544	192.528808	10258.68344	BP: Movement
555	45	-139	-110	9.219544	192.528808	10258.68344	BP: Movement
555	46	-146	-116	9.219544	220.601295	10258.68344	BP: Movement
555	47	147	-122	9.219544	220.601295	10258.68344	BP: Movement
555	48	139	-128	10	216.869898	10258.68344	BP: Movement
555	49	131	-133	9.433981	212.005383	10258.68344	BP: Movement
555	50	126	-141	9.433981	237.994617	10258.68344	BP: Movement
555	51	118	-146	9.433981	212.005383	10258.68344	BP: Movement
555	52	111	147	9.899495	225	10258.68344	BP: Movement
555	53	105	140	9.219544	229.398705	10258.68344	BP: Movement
555	54	102	131	9.486833	251.565051	10258.68344	BP: Movement
555	55	109	125	9.219544	319.398705	10258.96905	BP: Vision
555	56	109	125	0	0	10259.22531	BP: Vision
555	57	110	125	1	0	10259.51095	WP: Consuming
555	58	110	126	1	90	10259.79663	WP: Consuming
555	59	111	126	1	0	10260.08231	WP: Consuming
555	60	111	127	1	90	10260.36798	WP: Consuming
555	61	110	127	1	180	10260.65363	WP: Consuming
555	62	110	126	1	270	10260.91033	WP: Consuming
555	63	110	125	1	270	10261.16718	WP: Consuming
555	64	101	122	9.486833	198.434949	10261.45286	WP: Rim
555	65	98	118	5	233.130102	10261.73857	BP: Vision
555	66	97	118	1	180	10262.02419	WP: Consuming
555	67	97	119	1	90	10262.30983	WP: Consuming
555	68	96	119	1	180	10262.59552	WP: Consuming
555	69	95	119	1	180	10262.88123	WP: Consuming
555	70	95	118	1	270	10263.16695	WP: Consuming
555	71	95	118	0	0	10263.42336	WP: Consuming
555	72	96	118	1	0	10263.70901	WP: Consuming
555	73	96	119	1	90	10263.96581	WP: Consuming
555	74	96	119	0	0	10264.18007	WP: Consuming
555	75	97	119	1	0	10264.43715	WP: Consuming
555	76	97	119	0	0	10264.6518	WP: Consuming
555	77	97	120	1	90	10264.9374	WP: Consuming
555	78	97	120	0	0	10265.19364	WP: Consuming
555	79	97	120	0	0	10265.40707	WP: Consuming
555	80	98	120	1	0	10265.69267	WP: Consuming
555	81	98	119	1	270	10265.9783	WP: Consuming
555	82	98	119	0	0	10266.23458	WP: Consuming
555	83	98	118	1	270	10266.4928	WP: Consuming
555	84	99	118	1	0	10266.77848	WP: Consuming
555	85	99	118	0	0	10267.03483	WP: Consuming
555	86	100	118	1	0	10267.32051	WP: Consuming
555	87	100	119	1	90	10267.60613	WP: Consuming
555	88	99	119	1	180	10267.89178	WP: Consuming
555	89	98	119	1	180	10268.10736	WP: Consuming
555	90	98	120	1	90	10268.36459	WP: Consuming
555	91	98	121	1	90	10268.65027	WP: Consuming
555	92	97	121	1	180	10268.93593	WP: Consuming
555	93	97	120	1	270	10269.09877	WP: Consuming
555	94	97	117	3	270	10269.38445	BP: Vision
555	95	97	117	0	0	10269.64081	WP: Consuming
555	96	97	118	1	90	10269.9001	WP: Consuming
555	97	95	119	2.236068	153.434949	10270.15932	BP: Vision
555	98	87	113	10	216.869898	10270.15932	WP: Rim
555	99	78	109	9.848858	203.962489	10270.15932	BP: Movement
556	1	72	102	9.219544	229.398705	10270.15932	BP: Movement
556	2	65	96	9.219544	220.601295	10270.15932	BP: Movement
556	3	57	90	10	216.869898	10270.15932	BP: Movement
556	4	50	84	9.219544	220.601295	10270.15932	BP: Movement
556	5	46	75	9.848858	246.037511	10270.15932	BP: Movement
556	6	43	66	9.486833	251.565051	10270.15932	BP: Movement
556	7	39	57	9.848858	246.037511	10270.15932	BP: Movement
556	8	34	49	9.433981	237.994617	10270.15932	BP: Movement
556	9	27	43	9.219544	220.601295	10270.15932	BP: Movement
556	10	19	38	9.433981	212.005383	10270.15932	BP: Movement
556	11	14	30	9.433981	237.994617	10270.15932	BP: Movement
556	12	9	22	9.433981	237.994617	10270.43686	BP: Vision
556	13	1	16	10	216.869898	10270.43686	BP: Movement
556	14	10	19	9.486833	18.434949	10270.70435	WP: Rim
556	15	10	20	1	90	10270.97348	BP: Vision
556	16	10	21	1	90	10271.2566	WP: Consuming
556	17	9	21	1	180	10271.53568	WP: Consuming
556	18	9	20	1	270	10271.81657	WP: Consuming
556	19	9	19	1	270	10272.07895	WP: Consuming
556	20	9	19	0	0	10272.30136	WP: Consuming
556	21	9	18	1	270	10272.54894	WP: Consuming
556	22	18	14	9.848858	336.037511	10272.54894	WP: Rim
556	23	10	19	9.433981	147.994617	10272.78079	WP: Rim
556	24	2	24	9.433981	147.994617	10272.78079	BP: Movement
556	25	10	18	10	323.130102	10273.05575	WP: Rim
556	26	19	16	9.219544	347.471192	10273.05575	BP: Movement
556	27	10	20	9.848858	156.037511	10273.29055	WP: Rim
556	28	1	21	9.055385	173.659808	10273.29055	BP: Movement
556	29	10	21	9	0	10273.5447	WP: Rim
556	30	19	21	9	0	10273.5447	BP: Movement
556	31	9	21	10	180	10273.79345	WP: Seeking
556	32	0	18	9.486833	198.434949	10273.79345	BP: Movement
556	33	9	22	9.848858	23.962489	10274.0412	WP: Rim
556	34	10	21	1.414214	315	10274.25306	BP: Vision
556	35	19	19	9.219544	347.471192	10274.25306	WP: Rim
556	36	27	14	9.433981	327.994617	10274.25306	BP: Movement
556	37	36	13	9.055385	353.659808	10274.25306	BP: Movement
556	38	46	13	10	0	10274.25306	BP: Movement
556	39	55	10	9.486833	341.565051	10274.25306	BP: Movement
556	40	65	10	10	0	10274.25306	BP: Movement
556	41	74	13	9.486833	18.434949	10274.25306	BP: Movement
556	42	82	19	10	36.869898	10274.25306	BP: Movement
556	43	88	26	9.219544	49.398705	10274.25306	BP: Movement
556	44	91	35	9.486833	71.565051	10274.25306	BP: Movement
556	45	97	42	9.219544	49.398705	10274.25306	BP: Movement
556	46	104	49	9.899495	45	10274.25306	BP: Movement
556	47	108	58	9.848858	66.037511	10274.25306	BP: Movement
556	48	115	65	9.899495	45	10274.25306	BP: Movement
556	49	119	74	9.848858	66.037511	10274.25306	BP: Movement
556	50	126	81	9.899495	45	10274.25306	BP: Movement
556	51	134	83	8.246211	14.036243	10274.53877	BP: Vision
556	52	143	87	9.848858	23.962489	10274.53877	BP: Movement
556	53	134	83	9.848858	203.962489	10274.79529	WP: Rim
556	54	134	81	2	270	10275.08101	BP: Vision
556	55	135	81	1	0	10275.36672	WP: Consuming
556	56	135	82	1	90	10275.65243	WP: Consuming
556	57	135	83	1	90	10275.93815	WP: Consuming
556	58	136	83	1	0	10276.22386	WP: Consuming
556	59	136	84	1	90	10276.50958	WP: Consuming
556	60	137	84	1	0	10276.79529	WP: Consuming
556	61	137	83	1	270	10277.08101	WP: Consuming
556	62	136	83	1	180	10277.33774	WP: Consuming
556	63	136	84	1	90	10277.59448	WP: Consuming
556	64	136	85	1	90	10277.8802	WP: Consuming
556	65	136	86	1	90	10278.16591	WP: Consuming
556	66	136	86	0	0	10278.42232	WP: Consuming
556	67	136	85	1	270	10278.67895	WP: Consuming
556	68	135	85	1	180	10278.96467	WP: Consuming
556	69	135	84	1	270	10279.25038	WP: Consuming
556	70	135	83	1	270	10279.50808	WP: Consuming
556	71	135	82	1	270	10279.766	WP: Consuming
556	72	135	81	1	270	10280.02411	WP: Consuming
556	73	134	81	1	180	10280.28244	WP: Consuming
556	74	134	82	1	90	10280.56815	WP: Consuming
556	75	134	82	0	0	10280.82456	BP: Vision
556	76	140	74	10	306.869898	10280.82456	WP: Rim
556	77	142	65	9.219544	282.528808	10280.82456	BP: Movement
556	78	148	58	9.219544	310.601295	10280.82456	BP: Movement
556	79	-146	59	6.082763	9.462322	10281.11022	BP: Vision
556	80	-146	60	1	90	10281.39588	BP: Vision
556	81	-146	60	0	0	10281.6522	WP: Consuming
556	82	-146	60	0	0	10281.86575	WP: Consuming
556	83	147	66	9.219544	139.398705	10281.86575	WP: Rim
556	84	-146	59	9.899495	315	10282.12253	WP: Rim
556	85	-137	56	9.486833	341.565051	10282.12253	BP: Movement
556	86	-146	60	9.848858	156.037511	10282.2775	WP: Rim
556	87	145	64	9.848858	156.037511	10282.2775	BP: Movement
556	88	-146	62	9.219544	347.471192	10282.56317	WP: Rim
556	89	-136	62	10	0	10282.56317	BP: Movement
556	90	-146	62	10	180	10282.81964	WP: Rim
556	91	145	63	9.055385	173.659808	10282.81964	BP: Movement
556	92	-146	63	9	0	10283.10532	WP: Rim
556	93	-137	67	9.848858	23.962489	10283.10532	BP: Movement
556	94	-146	63	9.848858	203.962489	10283.36179	WP: Rim
556	95	147	56	9.899495	225	10283.36179	BP: Movement
556	96	-147	63	9.219544	49.398705	10283.64747	WP: Rim
556	97	-146	63	1	0	10283.86194	BP: Vision
556	98	-146	62	1	270	10284.07811	WP: Consuming
556	99	-150	60	4.472136	206.565051	10284.36379	BP: Vision
557	1	-150	59	1	270	10284.64949	WP: Consuming
557	2	-149	59	1	0	10284.93516	WP: Consuming
557	3	-149	58	1	270	10285.22081	WP: Consuming
557	4	-149	58	0	0	10285.47714	WP: Consuming
557	5	-148	58	1	0	10285.76282	WP: Consuming
557	6	-148	59	1	90	10286.0485	WP: Consuming
557	7	-147	59	1	0	10286.33418	WP: Consuming
557	8	-147	60	1	90	10286.61988	WP: Consuming
557	9	-148	60	1	180	10286.90557	WP: Consuming
557	10	-149	60	1	180	10287.19127	WP: Consuming
557	11	-149	61	1	90	10287.47697	WP: Consuming
557	12	-148	61	1	0	10287.76268	WP: Consuming
557	13	-148	62	1	90	10288.04839	WP: Consuming
557	14	-149	62	1	180	10288.33406	WP: Consuming
557	15	-149	63	1	90	10288.61976	WP: Consuming
557	16	-145	72	9.848858	66.037511	10288.61976	WP: Rim
557	17	-149	63	9.848858	246.037511	10288.87625	WP: Seeking
557	18	-149	53	10	270	10288.87625	BP: Movement
557	19	-148	59	6.082763	80.537678	10289.13391	WP: Seeking
557	20	-144	68	9.848858	66.037511	10289.13391	BP: Movement
557	21	-150	61	9.219544	229.398705	10289.41959	WP: Rim
557	22	-150	59	2	270	10289.67809	BP: Vision
557	23	143	66	9.899495	135	10289.67809	WP: Rim
557	24	135	72	10	143.130102	10289.67809	BP: Movement
557	25	126	76	9.848858	156.037511	10289.67809	BP: Movement
557	26	117	79	9.486833	161.565051	10289.67809	BP: Movement
557	27	109	85	10	143.130102	10289.67809	BP: Movement
557	28	105	94	9.848858	113.962489	10289.67809	BP: Movement
557	29	99	101	9.219544	130.601295	10289.67809	BP: Movement
557	30	92	108	9.899495	135	10289.67809	BP: Movement
557	31	96	117	9.848858	66.037511	10289.96374	BP: Vision
557	32	100	121	5.656854	45	10290.24942	BP: Vision
557	33	101	121	1	0	10290.53506	WP: Consuming
557	34	101	120	1	270	10290.82074	WP: Consuming
557	35	100	120	1	180	10291.10641	WP: Consuming
557	36	99	120	1	180	10291.39209	WP: Consuming
557	37	99	119	1	270	10291.66043	WP: Consuming
557	38	99	118	1	270	10291.90875	WP: Consuming
557	39	99	117	1	270	10292.19442	WP: Consuming
557	40	100	117	1	0	10292.48007	WP: Consuming
557	41	96	119	4.472136	153.434949	10292.71005	WP: Seeking
557	42	96	120	1	90	10292.99574	BP: Vision
557	43	96	120	0	0	10293.25213	WP: Consuming
557	44	99	117	4.242641	315	10293.50891	WP: Seeking
557	45	100	118	1.414214	45	10293.77786	BP: Vision
557	46	100	118	0	0	10294.00989	WP: Consuming
557	47	100	119	1	90	10294.27886	WP: Consuming
557	48	101	119	1	0	10294.56451	WP: Consuming
557	49	96	117	5.385165	201.801409	10294.82265	WP: Seeking
557	50	88	111	10	216.869898	10294.82265	BP: Movement
557	51	95	118	9.899495	45	10295.07477	WP: Rim
557	52	98	127	9.486833	71.565051	10295.07477	BP: Movement
557	53	100	121	6.324555	288.434949	10295.33324	WP: Seeking
557	54	97	117	5	233.130102	10295.58245	BP: Vision
557	55	103	109	10	306.869898	10295.58245	WP: Rim
557	56	105	100	9.219544	282.528808	10295.58245	BP: Movement
557	57	103	91	9.219544	257.471192	10295.58245	BP: Movement
557	58	103	82	9	270	10295.58245	BP: Movement
557	59	104	73	9.055385	276.340192	10295.58245	BP: Movement
557	60	106	64	9.219544	282.528808	10295.58245	BP: Movement
557	61	112	57	9.219544	310.601295	10295.58245	BP: Movement
557	62	121	53	9.848858	336.037511	10295.58245	BP: Movement
557	63	130	51	9.219544	347.471192	10295.58245	BP: Movement
557	64	139	50	9.055385	353.659808	10295.58245	BP: Movement
557	65	148	48	9.219544	347.471192	10295.58245	BP: Movement
557	66	-143	47	9.055385	353.659808	10295.58245	BP: Movement
557	67	-134	43	9.848858	336.037511	10295.58245	BP: Movement
557	68	-126	37	10	323.130102	10295.58245	BP: Movement
557	69	-119	30	9.899495	315	10295.58245	BP: Movement
557	70	-114	22	9.433981	302.005383	10295.58245	BP: Movement
557	71	-107	26	8.062258	29.744881	10295.86782	BP: Vision
557	72	-104	21	5.830952	300.963757	10296.15304	BP: Vision
557	73	-104	21	0	0	10296.40872	WP: Consuming
557	74	-104	22	1	90	10296.69409	WP: Consuming
557	75	-104	25	3	90	10296.97945	BP: Vision
557	76	-104	25	0	0	10297.23534	WP: Consuming
557	77	-103	25	1	0	10297.52068	WP: Consuming
557	78	-103	26	1	90	10297.80603	WP: Consuming
557	79	-104	26	1	180	10298.09134	WP: Consuming
557	80	-104	27	1	90	10298.37668	WP: Consuming
557	81	-103	27	1	0	10298.66205	WP: Consuming
557	82	-103	23	4	270	10298.94719	WP: Seeking
557	83	-107	23	4	180	10299.23256	BP: Vision
557	84	-107	24	1	90	10299.51777	WP: Consuming
557	85	-107	25	1	90	10299.80288	WP: Consuming
557	86	-106	25	1	0	10300.08824	WP: Consuming
557	87	-106	24	1	270	10300.37345	WP: Consuming
557	88	-105	24	1	0	10300.65867	WP: Consuming
557	89	-105	24	0	0	10300.91437	WP: Consuming
557	90	-104	24	1	0	10301.19992	WP: Consuming
557	91	-104	23	1	270	10301.4851	WP: Consuming
557	92	-103	23	1	0	10301.74169	WP: Consuming
557	93	-103	22	1	270	10302.0274	WP: Consuming
557	94	-106	31	9.486833	108.434949	10302.0274	WP: Rim
557	95	-109	40	9.486833	108.434949	10302.0274	BP: Movement
557	96	-113	49	9.848858	113.962489	10302.0274	BP: Movement
557	97	-120	56	9.899495	135	10302.0274	BP: Movement
557	98	-124	65	9.848858	113.962489	10302.0274	BP: Movement
557	99	-131	72	9.899495	135	10302.0274	BP: Movement
558	1	-140	75	9.486833	161.565051	10302.0274	BP: Movement
558	2	-138	84	9.219544	77.471192	10302.30804	BP: Vision
558	3	-134	87	5	36.869898	10302.59033	BP: Vision
558	4	-134	87	0	0	10302.84178	WP: Consuming
558	5	-134	86	1	270	10303.12409	WP: Consuming
558	6	-134	86	0	0	10303.37557	WP: Consuming
558	7	-134	86	0	0	10303.58205	WP: Consuming
558	8	-133	86	1	0	10303.86777	WP: Consuming
558	9	-133	85	1	270	10304.15348	WP: Consuming
558	10	-134	85	1	180	10304.43735	WP: Consuming
558	11	-134	84	1	270	10304.72122	WP: Consuming
558	12	-134	83	1	270	10305.00525	WP: Consuming
558	13	-134	83	0	0	10305.25921	WP: Consuming
558	14	-134	84	1	90	10305.5132	WP: Consuming
558	15	-135	84	1	180	10305.79544	WP: Consuming
558	16	-135	85	1	90	10306.07759	WP: Consuming
558	17	-135	85	0	0	10306.32884	WP: Consuming
558	18	-135	86	1	90	10306.61132	WP: Consuming
558	19	-136	86	1	180	10306.89363	WP: Consuming
558	20	-136	87	1	90	10307.17592	WP: Consuming
558	21	-135	87	1	0	10307.45823	WP: Consuming
558	22	-135	86	1	270	10307.71034	WP: Consuming
558	23	-135	86	0	0	10307.91775	WP: Consuming
558	24	-137	87	2.236068	153.434949	10308.20346	WP: Seeking
558	25	-139	84	3.605551	236.309932	10308.48748	WP: Seeking
558	26	-139	83	1	270	10308.76978	WP: Consuming
558	27	-139	83	0	0	10309.02124	WP: Consuming
558	28	-138	83	1	0	10309.30221	WP: Consuming
558	29	-138	84	1	90	10309.55481	WP: Consuming
558	30	-138	85	1	90	10309.83875	WP: Consuming
558	31	-138	85	0	0	10310.09259	WP: Consuming
558	32	-138	86	1	90	10310.37652	WP: Consuming
558	33	-139	86	1	180	10310.66224	WP: Consuming
558	34	-148	90	9.848858	156.037511	10310.66224	BP: Movement
558	35	-139	87	9.486833	341.565051	10310.94795	WP: Rim
558	36	-130	86	9.055385	353.659808	10310.94795	BP: Movement
558	37	-135	85	5.09902	191.309932	10311.16131	WP: Seeking
558	38	-139	86	4.123106	165.963757	10311.41816	BP: Vision
558	39	-140	95	9.055385	96.340192	10311.41816	WP: Rim
558	40	-139	104	9.055385	83.659808	10311.41816	BP: Movement
558	41	-141	113	9.219544	102.528808	10311.41816	BP: Movement
558	42	-140	122	9.055385	83.659808	10311.41816	BP: Movement
558	43	-136	131	9.848858	66.037511	10311.41816	BP: Movement
558	44	-130	139	10	53.130102	10311.41816	BP: Movement
558	45	-125	147	9.433981	57.994617	10311.41816	BP: Movement
558	46	-119	-145	10	53.130102	10311.41816	BP: Movement
558	47	-112	-138	9.899495	45	10311.41816	BP: Movement
558	48	-107	-130	9.433981	57.994617	10311.41816	BP: Movement
558	49	-105	-121	9.219544	77.471192	10311.41816	BP: Movement
558	50	-105	-112	9	90	10311.41816	BP: Movement
558	51	-108	-103	9.486833	108.434949	10311.41816	BP: Movement
558	52	-114	-95	10	126.869898	10311.41816	BP: Movement
558	53	-122	-89	10	143.130102	10311.41816	BP: Movement
558	54	-127	-81	9.433981	122.005383	10311.41816	BP: Movement
558	55	-131	-72	9.848858	113.962489	10311.41816	BP: Movement
558	56	-132	-63	9.055385	96.340192	10311.41816	BP: Movement
558	57	-132	-53	10	90	10311.41816	BP: Movement
558	58	-132	-43	10	90	10311.41816	BP: Movement
558	59	-129	-34	9.486833	71.565051	10311.41816	BP: Movement
558	60	-128	-25	9.055385	83.659808	10311.41816	BP: Movement
558	61	-128	-16	9	90	10311.41816	BP: Movement
558	62	-129	-8	8.062258	97.125016	10311.70149	BP: Vision
558	63	-133	1	9.848858	113.962489	10311.70149	BP: Movement
558	64	-126	-5	9.219544	319.398705	10311.98629	WP: Rim
558	65	-120	-13	10	306.869898	10311.98629	BP: Movement
558	66	-129	-9	9.848858	156.037511	10312.27092	WP: Rim
558	67	-129	-8	1	90	10312.52439	BP: Vision
558	68	-129	-8	0	0	10312.73376	WP: Consuming
558	69	-129	-7	1	90	10313.0158	WP: Consuming
558	70	-129	-6	1	90	10313.30069	WP: Consuming
558	71	-128	-6	1	0	10313.58558	WP: Consuming
558	72	-127	-6	1	0	10313.86972	WP: Consuming
558	73	-127	-5	1	90	10314.15544	WP: Consuming
558	74	-126	-5	1	0	10314.41155	WP: Consuming
558	75	-130	-14	9.848858	246.037511	10314.41155	WP: Rim
558	76	-126	-7	8.062258	60.255119	10314.69498	WP: Seeking
558	77	-126	3	10	90	10314.69498	BP: Movement
558	78	-126	-6	9	270	10314.97902	WP: Rim
558	79	-128	-8	2.828427	225	10315.26308	BP: Vision
558	80	-128	-9	1	270	10315.54859	WP: Consuming
558	81	-129	-9	1	180	10315.80504	WP: Consuming
558	82	-129	-8	1	90	10315.96301	WP: Consuming
558	83	-139	-8	10	180	10315.96301	WP: Rim
558	84	-130	-8	9	0	10316.24604	WP: Rim
558	85	-121	-5	9.486833	18.434949	10316.24604	BP: Movement
558	86	-113	0	9.433981	32.005383	10316.53059	WP: Rim
558	87	-111	4	4.472136	63.434949	10316.81525	BP: Vision
558	88	-114	2	3.605551	213.690068	10317.10067	WP: Seeking
558	89	-116	1	2.236068	206.565051	10317.38515	BP: Vision
558	90	-113	3	3.605551	33.690068	10317.6704	WP: Seeking
558	91	-113	3	0	0	10317.92614	WP: Consuming
558	92	-112	3	1	0	10318.21174	WP: Consuming
558	93	-119	-4	9.899495	225	10318.21174	WP: Rim
558	94	-128	-5	9.055385	186.340192	10318.49745	WP: Rim
558	95	-129	-6	1.414214	225	10318.7553	BP: Vision
558	96	-129	-7	1	270	10319.00971	WP: Consuming
558	97	-128	-7	1	0	10319.29396	WP: Consuming
558	98	-128	-8	1	270	10319.55008	WP: Consuming
558	99	-129	-8	1	180	10319.65775	WP: Consuming
559	1	-137	-2	10	143.130102	10319.65775	WP: Rim
559	2	-143	5	9.219544	130.601295	10319.65775	BP: Movement
559	3	-148	13	9.433981	122.005383	10319.65775	BP: Movement
559	4	146	21	10	126.869898	10319.65775	BP: Movement
559	5	140	28	9.219544	130.601295	10319.65775	BP: Movement
559	6	138	37	9.219544	102.528808	10319.65775	BP: Movement
559	7	137	46	9.055385	96.340192	10319.65775	BP: Movement
559	8	138	55	9.055385	83.659808	10319.65775	BP: Movement
559	9	142	64	9.848858	66.037511	10319.65775	BP: Movement
559	10	149	70	9.219544	40.601295	10319.65775	BP: Movement
559	11	-144	76	9.219544	40.601295	10319.65775	BP: Movement
559	12	-136	82	10	36.869898	10319.94346	BP: Vision
559	13	-135	87	5.09902	78.690068	10320.20478	BP: Vision
559	14	-133	86	2.236068	333.434949	10320.47043	WP: Seeking
559	15	-134	83	3.162278	251.565051	10320.70836	BP: Vision
559	16	-135	83	1	180	10320.99277	WP: Consuming
559	17	-136	83	1	180	10321.27593	WP: Consuming
559	18	-137	83	1	180	10321.55911	WP: Consuming
559	19	-138	83	1	180	10321.81905	WP: Consuming
559	20	-139	83	1	180	10322.05304	WP: Consuming
559	21	-137	87	4.472136	63.434949	10322.31805	WP: Seeking
559	22	-130	94	9.899495	45	10322.31805	BP: Movement
559	23	-136	87	9.219544	229.398705	10322.58031	WP: Rim
559	24	-137	83	4.123106	255.963757	10322.83368	BP: Vision
559	25	-138	83	1	180	10323.05408	WP: Consuming
559	26	-138	82	1	270	10323.3398	WP: Consuming
559	27	-137	82	1	0	10323.62551	WP: Consuming
559	28	-136	83	1.414214	45	10323.87948	BP: Vision
559	29	-136	83	0	0	10324.0896	WP: Consuming
559	30	-136	83	0	0	10324.23731	WP: Consuming
559	31	-136	82	1	270	10324.49563	WP: Consuming
559	32	-130	75	9.219544	310.601295	10324.49563	WP: Rim
559	33	-124	67	10	306.869898	10324.49563	BP: Movement
559	34	-121	58	9.486833	288.434949	10324.49563	BP: Movement
559	35	-114	51	9.899495	315	10324.49563	BP: Movement
559	36	-109	43	9.433981	302.005383	10324.49563	BP: Movement
559	37	-101	38	9.433981	327.994617	10324.49563	BP: Movement
559	38	-93	33	9.433981	327.994617	10324.49563	BP: Movement
559	39	-86	27	9.219544	319.398705	10324.49563	BP: Movement
559	40	-77	23	9.848858	336.037511	10324.49563	BP: Movement
559	41	-68	22	9.055385	353.659808	10324.78106	BP: Vision
559	42	-67	24	2.236068	63.434949	10325.06663	BP: Vision
559	43	-67	24	0	0	10325.32284	WP: Consuming
559	44	-66	24	1	0	10325.60842	WP: Consuming
559	45	-66	23	1	270	10325.89413	WP: Consuming
559	46	-65	23	1	0	10326.17947	WP: Consuming
559	47	-65	22	1	270	10326.46492	WP: Consuming
559	48	-66	22	1	180	10326.75048	WP: Consuming
559	49	-67	22	1	180	10327.03593	WP: Consuming
559	50	-67	21	1	270	10327.32137	WP: Consuming
559	51	-67	20	1	270	10327.60693	WP: Consuming
559	52	-67	20	0	0	10327.86313	WP: Consuming
559	53	-67	21	1	90	10328.11936	WP: Consuming
559	54	-67	21	0	0	10328.33278	WP: Consuming
559	55	-66	21	1	0	10328.61836	WP: Consuming
559	56	-66	22	1	90	10328.87532	WP: Consuming
559	57	-65	22	1	0	10329.13234	WP: Consuming
559	58	-64	22	1	0	10329.41791	WP: Consuming
559	59	-64	21	1	270	10329.70362	WP: Consuming
559	60	-70	28	9.219544	130.601295	10329.70362	WP: Rim
559	61	-73	37	9.486833	108.434949	10329.70362	BP: Movement
559	62	-78	45	9.433981	122.005383	10329.70362	BP: Movement
559	63	-82	54	9.848858	113.962489	10329.70362	BP: Movement
559	64	-82	63	9	90	10329.70362	BP: Movement
559	65	-80	72	9.219544	77.471192	10329.70362	BP: Movement
559	66	-80	82	10	90	10329.70362	BP: Movement
559	67	-82	91	9.219544	102.528808	10329.70362	BP: Movement
559	68	-86	99	8.944272	116.565051	10329.98934	BP: Vision
559	69	-88	99	2	180	10330.27505	BP: Vision
559	70	-89	99	1	180	10330.56076	WP: Consuming
559	71	-90	99	1	180	10330.84648	WP: Consuming
559	72	-90	100	1	90	10331.13219	WP: Consuming
559	73	-90	100	0	0	10331.3886	WP: Consuming
559	74	-90	99	1	270	10331.64523	WP: Consuming
559	75	-89	99	1	0	10331.90208	WP: Consuming
559	76	-88	99	1	0	10332.15915	WP: Consuming
559	77	-87	99	1	0	10332.44486	WP: Consuming
559	78	-86	99	1	0	10332.70225	WP: Consuming
559	79	-86	98	1	270	10332.98796	WP: Consuming
559	80	-86	98	0	0	10333.24437	WP: Consuming
559	81	-86	98	0	0	10333.45805	WP: Consuming
559	82	-86	99	1	90	10333.67418	WP: Consuming
559	83	-86	100	1	90	10333.95988	WP: Consuming
559	84	-86	101	1	90	10334.24559	WP: Consuming
559	85	-86	101	0	0	10334.50199	WP: Consuming
559	86	-86	101	0	0	10334.71565	WP: Consuming
559	87	-86	100	1	270	10334.97238	WP: Consuming
559	88	-87	100	1	180	10335.2581	WP: Consuming
559	89	-87	99	1	270	10335.5157	WP: Consuming
559	90	-87	98	1	270	10335.8014	WP: Consuming
559	91	-87	97	1	270	10336.08712	WP: Consuming
559	92	-87	97	0	0	10336.34353	WP: Consuming
559	93	-87	98	1	90	10336.60015	WP: Consuming
559	94	-88	98	1	180	10336.88586	WP: Consuming
559	95	-88	97	1	270	10337.17158	WP: Consuming
559	96	-87	97	1	0	10337.3863	WP: Consuming
559	97	-87	96	1	270	10337.67202	WP: Consuming
559	98	-87	96	0	0	10337.92843	WP: Consuming
559	99	-90	87	9.486833	251.565051	10337.92843	WP: Rim
560	1	-92	78	9.219544	257.471192	10337.92843	BP: Movement
560	2	-92	68	10	270	10337.92843	BP: Movement
560	3	-96	59	9.848858	246.037511	10337.92843	BP: Movement
560	4	-97	50	9.055385	263.659808	10337.92843	BP: Movement
560	5	-96	41	9.055385	276.340192	10337.92843	BP: Movement
560	6	-97	32	9.055385	263.659808	10337.92843	BP: Movement
560	7	-102	25	8.602325	234.462322	10338.21387	BP: Vision
560	8	-105	25	3	180	10338.49933	BP: Vision
560	9	-106	25	1	180	10338.77133	WP: Consuming
560	10	-106	26	1	90	10339.05672	WP: Consuming
560	11	-106	27	1	90	10339.34226	WP: Consuming
560	12	-105	27	1	0	10339.62779	WP: Consuming
560	13	-104	27	1	0	10339.90023	WP: Consuming
560	14	-103	27	1	0	10340.17269	WP: Consuming
560	15	-103	27	0	0	10340.40984	WP: Consuming
560	16	-102	25	2.236068	296.565051	10340.66674	BP: Vision
560	17	-107	25	5	180	10340.939	WP: Seeking
560	18	-107	23	2	270	10341.21154	BP: Vision
560	19	-106	23	1	0	10341.49708	WP: Consuming
560	20	-106	22	1	270	10341.78269	WP: Consuming
560	21	-105	22	1	0	10342.06803	WP: Consuming
560	22	-105	23	1	90	10342.35345	WP: Consuming
560	23	-105	24	1	90	10342.6114	WP: Consuming
560	24	-105	25	1	90	10342.86907	WP: Consuming
560	25	-104	25	1	0	10343.12861	WP: Consuming
560	26	-103	25	1	0	10343.40174	WP: Consuming
560	27	-103	26	1	90	10343.67487	WP: Consuming
560	28	-104	26	1	180	10343.94799	WP: Consuming
560	29	-105	26	1	180	10344.23346	WP: Consuming
560	30	-106	26	1	180	10344.49145	WP: Consuming
560	31	-106	25	1	270	10344.73212	WP: Consuming
560	32	-106	24	1	270	10345.00502	WP: Consuming
560	33	-106	24	0	0	10345.2428	WP: Consuming
560	34	-106	25	1	90	10345.43461	WP: Consuming
560	35	-103	22	4.242641	315	10345.70765	WP: Seeking
560	36	-103	22	0	0	10345.94565	WP: Consuming
560	37	-103	22	0	0	10346.13256	WP: Consuming
560	38	-102	25	3.162278	71.565051	10346.35377	BP: Vision
560	39	-105	24	3.162278	198.434949	10346.57453	WP: Seeking
560	40	-107	24	2	180	10346.84789	BP: Vision
560	41	-105	22	2.828427	315	10347.10581	WP: Seeking
560	42	-103	23	2.236068	26.565051	10347.36572	BP: Vision
560	43	-103	23	0	0	10347.58451	WP: Consuming
560	44	-103	24	1	90	10347.86999	WP: Consuming
560	45	-104	24	1	180	10348.14348	WP: Consuming
560	46	-104	25	1	90	10348.36778	WP: Consuming
560	47	-103	25	1	0	10348.60975	WP: Consuming
560	48	-102	25	1	0	10348.77939	WP: Consuming
560	49	-93	25	9	0	10348.77939	BP: Movement
560	50	-102	25	9	180	10348.87731	WP: Rim
560	51	-107	27	5.385165	158.198591	10349.16295	BP: Vision
560	52	-105	25	2.828427	315	10349.3869	WP: Seeking
560	53	-104	26	1.414214	45	10349.62957	BP: Vision
560	54	-104	27	1	90	10349.87416	WP: Consuming
560	55	-105	27	1	180	10350.13459	WP: Consuming
560	56	-107	27	2	180	10350.39133	BP: Vision
560	57	-107	26	1	270	10350.66593	WP: Consuming
560	58	-109	17	9.219544	257.471192	10350.66593	BP: Movement
560	59	-104	22	7.071068	45	10350.9405	WP: Seeking
560	60	-104	25	3	90	10351.11675	BP: Vision
560	61	-111	31	9.219544	139.398705	10351.11675	WP: Rim
560	62	-103	26	9.433981	327.994617	10351.36117	WP: Rim
560	63	-105	22	4.472136	243.434949	10351.58369	BP: Vision
560	64	-104	23	1.414214	45	10351.85771	WP: Seeking
560	65	-104	23	0	0	10352.09714	WP: Consuming
560	66	-104	22	1	270	10352.33848	WP: Consuming
560	67	-113	23	9.055385	173.659808	10352.33848	WP: Rim
560	68	-122	22	9.055385	186.340192	10352.33848	BP: Movement
560	69	-131	18	9.848858	203.962489	10352.33848	BP: Movement
560	70	-140	14	9.848858	203.962489	10352.33848	BP: Movement
560	71	-149	11	9.486833	198.434949	10352.33848	BP: Movement
560	72	142	9	9.219544	192.528808	10352.33848	BP: Movement
560	73	132	9	10	180	10352.33848	BP: Movement
560	74	123	13	9.848858	156.037511	10352.62381	BP: Movement
560	75	123	16	3	90	10352.90898	BP: Vision
560	76	123	17	1	90	10353.19367	WP: Consuming
560	77	123	17	0	0	10353.44859	WP: Consuming
560	78	123	17	0	0	10353.6601	WP: Consuming
560	79	132	15	9.219544	347.471192	10353.6601	BP: Movement
560	80	123	14	9.055385	186.340192	10353.94582	WP: Rim
560	81	120	13	3.162278	198.434949	10354.23038	BP: Vision
560	82	119	13	1	180	10354.51546	WP: Consuming
560	83	119	14	1	90	10354.80029	WP: Consuming
560	84	119	14	0	0	10355.05542	WP: Consuming
560	85	120	14	1	0	10355.34113	WP: Consuming
560	86	121	14	1	0	10355.62656	WP: Consuming
560	87	122	14	1	0	10355.912	WP: Consuming
560	88	122	15	1	90	10356.19743	WP: Consuming
560	89	122	16	1	90	10356.48286	WP: Consuming
560	90	122	16	0	0	10356.73887	WP: Consuming
560	91	122	15	1	270	10356.9951	WP: Consuming
560	92	121	15	1	180	10357.28081	WP: Consuming
560	93	120	15	1	180	10357.56602	WP: Consuming
560	94	119	15	1	180	10357.85009	WP: Consuming
560	95	119	16	1	90	10358.1347	WP: Consuming
560	96	119	17	1	90	10358.419	WP: Consuming
560	97	125	24	9.219544	49.398705	10358.419	WP: Rim
560	98	120	17	8.602325	234.462322	10358.70339	WP: Seeking
560	99	119	8	9.055385	263.659808	10358.70339	BP: Movement
561	1	119	18	10	90	10358.98843	WP: Rim
561	2	123	27	9.848858	66.037511	10358.98843	BP: Movement
561	3	121	18	9.219544	257.471192	10359.27306	WP: Rim
561	4	120	9	9.055385	263.659808	10359.27306	BP: Movement
561	5	121	18	9.055385	83.659808	10359.52802	WP: Rim
561	6	125	27	9.848858	66.037511	10359.52802	BP: Movement
561	7	121	18	9.848858	246.037511	10359.73995	WP: Rim
561	8	114	11	9.899495	225	10359.73995	BP: Movement
561	9	122	17	10	36.869898	10360.02465	WP: Seeking
561	10	122	17	0	0	10360.2796	BP: Vision
561	11	122	16	1	270	10360.49905	WP: Consuming
561	12	123	16	1	0	10360.75838	WP: Consuming
561	13	123	15	1	270	10361.04409	WP: Consuming
561	14	123	15	0	0	10361.3005	WP: Consuming
561	15	123	15	0	0	10361.51418	WP: Consuming
561	16	123	14	1	270	10361.77408	WP: Consuming
561	17	124	14	1	0	10362.05979	WP: Consuming
561	18	124	4	10	270	10362.05979	WP: Rim
561	19	122	-5	9.219544	257.471192	10362.05979	BP: Movement
561	20	118	-14	9.848858	246.037511	10362.05979	BP: Movement
561	21	113	-22	9.433981	237.994617	10362.05979	BP: Movement
561	22	106	-28	9.219544	220.601295	10362.05979	BP: Movement
561	23	97	-30	9.219544	192.528808	10362.05979	BP: Movement
561	24	87	-30	10	180	10362.05979	BP: Movement
561	25	77	-30	10	180	10362.05979	BP: Movement
561	26	68	-30	9	180	10362.05979	BP: Movement
561	27	59	-31	9.055385	186.340192	10362.05979	BP: Movement
561	28	49	-31	10	180	10362.05979	BP: Movement
561	29	40	-27	9.848858	156.037511	10362.05979	BP: Movement
561	30	33	-20	9.899495	135	10362.05979	BP: Movement
561	31	28	-12	9.433981	122.005383	10362.05979	BP: Movement
561	32	20	-7	9.433981	147.994617	10362.05979	BP: Movement
561	33	14	1	10	126.869898	10362.05979	BP: Movement
561	34	10	10	9.848858	113.962489	10362.05979	BP: Movement
561	35	8	18	8.246211	104.036243	10362.33773	BP: Vision
561	36	5	27	9.486833	108.434949	10362.33773	BP: Movement
561	37	5	18	9	270	10362.61519	WP: Rim
561	38	-1	10	10	233.130102	10362.89374	BP: Vision
561	39	-1	9	1	270	10363.17153	WP: Consuming
561	40	-1	9	0	0	10363.41645	WP: Consuming
561	41	-1	8	1	270	10363.70195	WP: Consuming
561	42	8	12	9.848858	23.962489	10363.70195	WP: Rim
561	43	8	18	6	90	10363.94822	BP: Vision
561	44	8	27	9	90	10363.94822	BP: Movement
561	45	4	18	9.848858	246.037511	10364.2284	WP: Rim
561	46	-2	10	10	233.130102	10364.50775	BP: Vision
561	47	-3	10	1	180	10364.79133	WP: Consuming
561	48	-3	11	1	90	10365.07503	WP: Consuming
561	49	-3	11	0	0	10365.32853	WP: Consuming
561	50	-3	11	0	0	10365.53795	WP: Consuming
561	51	-3	10	1	270	10365.79165	WP: Consuming
561	52	-4	10	1	180	10366.07296	WP: Consuming
561	53	-5	10	1	180	10366.35396	WP: Consuming
561	54	-5	11	1	90	10366.63914	WP: Consuming
561	55	-2	2	9.486833	288.434949	10366.63914	WP: Rim
561	56	4	-5	9.219544	310.601295	10366.63914	BP: Movement
561	57	12	-10	9.433981	327.994617	10366.63914	BP: Movement
561	58	21	-12	9.219544	347.471192	10366.63914	BP: Movement
561	59	29	-17	9.433981	327.994617	10366.63914	BP: Movement
561	60	35	-24	9.219544	310.601295	10366.63914	BP: Movement
561	61	39	-33	9.848858	293.962489	10366.63914	BP: Movement
561	62	44	-41	9.433981	302.005383	10366.63914	BP: Movement
561	63	52	-46	9.433981	327.994617	10366.63914	BP: Movement
561	64	61	-50	9.848858	336.037511	10366.63914	BP: Movement
561	65	70	-50	9	0	10366.63914	BP: Movement
561	66	79	-54	9.848858	336.037511	10366.63914	BP: Movement
561	67	87	-60	10	323.130102	10366.63914	BP: Movement
561	68	91	-69	9.848858	293.962489	10366.63914	BP: Movement
561	69	98	-75	9.219544	319.398705	10366.63914	BP: Movement
561	70	105	-68	9.899495	45	10366.92478	BP: Vision
561	71	108	-65	4.242641	45	10367.21046	BP: Vision
561	72	108	-65	0	0	10367.46682	WP: Consuming
561	73	108	-66	1	270	10367.75246	WP: Consuming
561	74	108	-67	1	270	10368.03814	WP: Consuming
561	75	108	-67	0	0	10368.29449	WP: Consuming
561	76	108	-66	1	90	10368.55102	WP: Consuming
561	77	107	-66	1	180	10368.83669	WP: Consuming
561	78	107	-65	1	90	10369.12234	WP: Consuming
561	79	108	-65	1	0	10369.33802	WP: Consuming
561	80	108	-65	0	0	10369.49335	WP: Consuming
561	81	108	-64	1	90	10369.77903	WP: Consuming
561	82	107	-64	1	180	10370.06471	WP: Consuming
561	83	107	-63	1	90	10370.35039	WP: Consuming
561	84	108	-63	1	0	10370.63607	WP: Consuming
561	85	108	-67	4	270	10370.85275	WP: Seeking
561	86	104	-67	4	180	10371.13835	BP: Vision
561	87	103	-67	1	180	10371.424	WP: Consuming
561	88	103	-66	1	90	10371.70969	WP: Consuming
561	89	103	-66	0	0	10371.96605	WP: Consuming
561	90	103	-67	1	270	10372.22259	WP: Consuming
561	91	104	-67	1	0	10372.47928	WP: Consuming
561	92	108	-67	4	0	10372.64082	BP: Vision
561	93	106	-68	2.236068	206.565051	10372.92647	WP: Seeking
561	94	105	-68	1	180	10373.18521	WP: Consuming
561	95	105	-67	1	90	10373.47089	WP: Consuming
561	96	106	-67	1	0	10373.75655	WP: Consuming
561	97	106	-68	1	270	10374.0132	WP: Consuming
561	98	97	-67	9.055385	173.659808	10374.0132	WP: Rim
561	99	88	-64	9.486833	161.565051	10374.0132	BP: Movement
562	1	78	-64	10	180	10374.0132	BP: Movement
562	2	69	-64	9	180	10374.0132	BP: Movement
562	3	60	-65	9.055385	186.340192	10374.0132	BP: Movement
562	4	51	-62	9.486833	161.565051	10374.0132	BP: Movement
562	5	44	-56	9.219544	139.398705	10374.0132	BP: Movement
562	6	35	-54	9.219544	167.471192	10374.0132	BP: Movement
562	7	27	-48	10	143.130102	10374.0132	BP: Movement
562	8	21	-40	10	126.869898	10374.0132	BP: Movement
562	9	14	-34	9.219544	139.398705	10374.0132	BP: Movement
562	10	7	-28	9.219544	139.398705	10374.0132	BP: Movement
562	11	11	-22	7.211103	56.309932	10374.29818	BP: Vision
562	12	17	-23	6.082763	350.537678	10374.58323	BP: Vision
562	13	17	-24	1	270	10374.86746	WP: Consuming
562	14	16	-24	1	180	10375.15228	WP: Consuming
562	15	16	-23	1	90	10375.4367	WP: Consuming
562	16	15	-23	1	180	10375.72113	WP: Consuming
562	17	14	-23	1	180	10376.00495	WP: Consuming
562	18	14	-22	1	90	10376.28996	WP: Consuming
562	19	13	-22	1	180	10376.57497	WP: Consuming
562	20	13	-23	1	270	10376.85936	WP: Consuming
562	21	14	-23	1	0	10377.1134	WP: Consuming
562	22	14	-23	0	0	10377.32362	WP: Consuming
562	23	14	-24	1	270	10377.60816	WP: Consuming
562	24	15	-24	1	0	10377.8927	WP: Consuming
562	25	16	-24	1	0	10378.14895	WP: Consuming
562	26	17	-24	1	0	10378.40463	WP: Consuming
562	27	17	-24	0	0	10378.61724	WP: Consuming
562	28	17	-25	1	270	10378.90155	WP: Consuming
562	29	17	-25	0	0	10379.15593	WP: Consuming
562	30	17	-16	9	90	10379.15593	WP: Rim
562	31	19	-7	9.219544	77.471192	10379.15593	BP: Movement
562	32	25	1	10	53.130102	10379.15593	BP: Movement
562	33	32	8	9.899495	45	10379.15593	BP: Movement
562	34	38	16	10	53.130102	10379.15593	BP: Movement
562	35	41	25	9.486833	71.565051	10379.15593	BP: Movement
562	36	47	33	10	53.130102	10379.15593	BP: Movement
562	37	50	42	9.486833	71.565051	10379.15593	BP: Movement
562	38	53	51	9.486833	71.565051	10379.15593	BP: Movement
562	39	60	58	9.899495	45	10379.15593	BP: Movement
562	40	67	65	9.899495	45	10379.15593	BP: Movement
562	41	75	70	9.433981	32.005383	10379.15593	BP: Movement
562	42	83	76	10	36.869898	10379.15593	BP: Movement
562	43	88	84	9.433981	57.994617	10379.15593	BP: Movement
562	44	94	92	10	53.130102	10379.15593	BP: Movement
562	45	103	96	9.848858	23.962489	10379.15593	BP: Movement
562	46	112	99	9.486833	18.434949	10379.15593	BP: Movement
562	47	121	102	9.486833	18.434949	10379.15593	BP: Movement
562	48	128	109	9.899495	45	10379.15593	BP: Movement
562	49	134	116	9.219544	49.398705	10379.15593	BP: Movement
562	50	137	125	9.486833	71.565051	10379.15593	BP: Movement
562	51	136	134	9.055385	96.340192	10379.15593	BP: Movement
562	52	142	139	7.81025	39.805571	10379.44165	BP: Vision
562	53	143	141	2.236068	63.434949	10379.72736	BP: Vision
562	54	143	141	0	0	10379.98377	WP: Consuming
562	55	143	141	0	0	10380.19745	WP: Consuming
562	56	143	142	1	90	10380.48316	WP: Consuming
562	57	143	142	0	0	10380.73957	WP: Consuming
562	58	143	142	0	0	10380.95325	WP: Consuming
562	59	141	138	4.472136	243.434949	10381.23897	WP: Seeking
562	60	139	138	2	180	10381.52468	BP: Vision
562	61	139	139	1	90	10381.8104	WP: Consuming
562	62	140	139	1	0	10382.09611	WP: Consuming
562	63	140	138	1	270	10382.38182	WP: Consuming
562	64	140	138	0	0	10382.63823	WP: Consuming
562	65	141	138	1	0	10382.89519	WP: Consuming
562	66	141	139	1	90	10383.18091	WP: Consuming
562	67	140	139	1	180	10383.43775	WP: Consuming
562	68	140	138	1	270	10383.65248	WP: Consuming
562	69	139	138	1	180	10383.90976	WP: Consuming
562	70	139	139	1	90	10384.16704	WP: Consuming
562	71	144	139	5	0	10384.45275	BP: Vision
562	72	144	138	1	270	10384.73847	WP: Consuming
562	73	144	138	0	0	10384.99488	WP: Consuming
562	74	144	137	1	270	10385.28059	WP: Consuming
562	75	145	137	1	0	10385.56631	WP: Consuming
562	76	142	138	3.162278	161.565051	10385.85202	WP: Seeking
562	77	139	140	3.605551	146.309932	10386.13774	BP: Vision
562	78	139	141	1	90	10386.42345	WP: Consuming
562	79	140	141	1	0	10386.70916	WP: Consuming
562	80	140	140	1	270	10386.99488	WP: Consuming
562	81	141	140	1	0	10387.28059	WP: Consuming
562	82	141	139	1	270	10387.53861	WP: Consuming
562	83	142	139	1	0	10387.79812	WP: Consuming
562	84	142	138	1	270	10388.0553	WP: Consuming
562	85	142	138	0	0	10388.27009	WP: Consuming
562	86	143	138	1	0	10388.5558	WP: Consuming
562	87	143	138	0	0	10388.81221	WP: Consuming
562	88	144	138	1	0	10389.03061	WP: Consuming
562	89	144	139	1	90	10389.28883	WP: Consuming
562	90	144	140	1	90	10389.57454	WP: Consuming
562	91	144	140	0	0	10389.83095	WP: Consuming
562	92	144	140	0	0	10390.04463	WP: Consuming
562	93	141	137	4.242641	225	10390.33034	WP: Seeking
562	94	140	137	1	180	10390.61606	WP: Consuming
562	95	140	138	1	90	10390.78969	WP: Consuming
562	96	141	138	1	0	10391.01362	WP: Consuming
562	97	141	138	0	0	10391.18049	WP: Consuming
562	98	141	139	1	90	10391.40133	WP: Consuming
562	99	142	139	1	0	10391.62416	WP: Consuming
563	1	142	139	0	0	10391.78947	WP: Consuming
563	2	143	139	1	0	10392.07518	WP: Consuming
563	3	143	139	0	0	10392.33159	WP: Consuming
563	4	143	140	1	90	10392.61731	WP: Consuming
563	5	143	140	0	0	10392.87372	WP: Consuming
563	6	143	141	1	90	10393.06033	WP: Consuming
563	7	145	139	2.828427	315	10393.34604	WP: Seeking
563	8	145	138	1	270	10393.63176	WP: Consuming
563	9	140	137	5.09902	191.309932	10393.88956	BP: Vision
563	10	142	141	4.472136	63.434949	10394.17528	WP: Seeking
563	11	142	-150	9	90	10394.17528	BP: Movement
563	12	143	141	9.055385	276.340192	10394.29827	WP: Rim
563	13	145	139	2.828427	315	10394.55522	BP: Vision
563	14	149	148	9.848858	66.037511	10394.55522	WP: Rim
563	15	-148	-143	9.486833	71.565051	10394.55522	BP: Movement
563	16	-148	-134	9	90	10394.55522	BP: Movement
563	17	-149	-125	9.055385	96.340192	10394.55522	BP: Movement
563	18	-146	-116	9.486833	71.565051	10394.55522	BP: Movement
563	19	-140	-108	10	53.130102	10394.55522	BP: Movement
563	20	-134	-101	9.219544	49.398705	10394.55522	BP: Movement
563	21	-128	-94	9.219544	49.398705	10394.55522	BP: Movement
563	22	-120	-89	9.433981	32.005383	10394.55522	BP: Movement
563	23	-115	-81	9.433981	57.994617	10394.55522	BP: Movement
563	24	-114	-72	9.055385	83.659808	10394.55522	BP: Movement
563	25	-111	-63	9.486833	71.565051	10394.55522	BP: Movement
563	26	-108	-54	9.486833	71.565051	10394.55522	BP: Movement
563	27	-101	-47	9.899495	45	10394.55522	BP: Movement
563	28	-96	-39	9.433981	57.994617	10394.55522	BP: Movement
563	29	-90	-32	9.219544	49.398705	10394.55522	BP: Movement
563	30	-87	-23	9.486833	71.565051	10394.55522	BP: Movement
563	31	-88	-14	9.055385	96.340192	10394.55522	BP: Movement
563	32	-86	-5	9.219544	77.471192	10394.55522	BP: Movement
563	33	-85	4	9.055385	83.659808	10394.55522	BP: Movement
563	34	-84	13	9.055385	83.659808	10394.55522	BP: Movement
563	35	-80	22	9.848858	66.037511	10394.55522	BP: Movement
563	36	-76	31	9.848858	66.037511	10394.55522	BP: Movement
563	37	-75	40	9.055385	83.659808	10394.55522	BP: Movement
563	38	-73	49	9.219544	77.471192	10394.55522	BP: Movement
563	39	-73	58	9	90	10394.55522	BP: Movement
563	40	-76	67	9.486833	108.434949	10394.55522	BP: Movement
563	41	-75	76	9.055385	83.659808	10394.55522	BP: Movement
563	42	-74	85	9.055385	83.659808	10394.55522	BP: Movement
563	43	-76	94	9.219544	102.528808	10394.55522	BP: Movement
563	44	-85	98	9.848858	156.037511	10394.84094	BP: Vision
563	45	-92	104	9.219544	139.398705	10394.84094	BP: Movement
563	46	-86	97	9.219544	310.601295	10395.12665	WP: Rim
563	47	-87	96	1.414214	225	10395.39414	BP: Vision
563	48	-88	96	1	180	10395.67985	WP: Consuming
563	49	-88	97	1	90	10395.95677	WP: Consuming
563	50	-89	97	1	180	10396.24248	WP: Consuming
563	51	-89	98	1	90	10396.52819	WP: Consuming
563	52	-88	98	1	0	10396.80522	WP: Consuming
563	53	-88	97	1	270	10397.04937	WP: Consuming
563	54	-87	97	1	0	10397.30908	WP: Consuming
563	55	-87	98	1	90	10397.57743	WP: Consuming
563	56	-86	98	1	0	10397.83855	WP: Consuming
563	57	-86	97	1	270	10398.09605	WP: Consuming
563	58	-81	89	9.433981	302.005383	10398.09605	WP: Rim
563	59	-73	84	9.433981	327.994617	10398.09605	BP: Movement
563	60	-64	80	9.848858	336.037511	10398.38176	BP: Movement
563	61	-64	79	1	270	10398.66747	BP: Vision
563	62	-64	78	1	270	10398.95319	WP: Consuming
563	63	-65	78	1	180	10399.2389	WP: Consuming
563	64	-65	79	1	90	10399.52462	WP: Consuming
563	65	-65	80	1	90	10399.81033	WP: Consuming
563	66	-64	80	1	0	10400.06729	WP: Consuming
563	67	-64	81	1	90	10400.353	WP: Consuming
563	68	-64	82	1	90	10400.63872	WP: Consuming
563	69	-64	82	0	0	10400.89513	WP: Consuming
563	70	-64	81	1	270	10401.15176	WP: Consuming
563	71	-65	81	1	180	10401.43747	WP: Consuming
563	72	-65	82	1	90	10401.72319	WP: Consuming
563	73	-65	83	1	90	10402.0089	WP: Consuming
563	74	-59	91	10	53.130102	10402.0089	WP: Rim
563	75	-50	88	9.486833	341.565051	10402.29169	BP: Vision
563	76	-46	91	5	36.869898	10402.57741	BP: Vision
563	77	-46	91	0	0	10402.83382	WP: Consuming
563	78	-46	91	0	0	10403.0475	WP: Consuming
563	79	-46	92	1	90	10403.33321	WP: Consuming
563	80	-37	96	9.848858	23.962489	10403.33321	WP: Rim
563	81	-28	92	9.848858	336.037511	10403.61892	WP: Rim
563	82	-20	88	8.944272	333.434949	10403.90002	BP: Vision
563	83	-19	88	1	0	10404.18452	WP: Consuming
563	84	-19	87	1	270	10404.46902	WP: Consuming
563	85	-20	87	1	180	10404.75244	WP: Consuming
563	86	-20	88	1	90	10405.00259	WP: Consuming
563	87	-19	88	1	0	10405.2576	WP: Consuming
563	88	-18	88	1	0	10405.53984	WP: Consuming
563	89	-17	88	1	0	10405.8217	WP: Consuming
563	90	-17	88	0	0	10406.07253	WP: Consuming
563	91	-17	87	1	270	10406.35616	WP: Consuming
563	92	-18	87	1	180	10406.63953	WP: Consuming
563	93	-18	86	1	270	10406.92194	WP: Consuming
563	94	-17	86	1	0	10407.20463	WP: Consuming
563	95	-17	87	1	90	10407.45841	WP: Consuming
563	96	-17	87	0	0	10407.66824	WP: Consuming
563	97	-17	88	1	90	10407.87618	WP: Consuming
563	98	-16	88	1	0	10408.15907	WP: Consuming
563	99	-20	90	4.472136	153.434949	10408.44139	WP: Seeking
564	1	-21	90	1	180	10408.7271	WP: Consuming
564	2	-28	90	7	180	10409.01174	WP: Seeking
564	3	-28	91	1	90	10409.29638	WP: Consuming
564	4	-27	91	1	0	10409.57989	WP: Consuming
564	5	-27	92	1	90	10409.86438	WP: Consuming
564	6	-27	93	1	90	10410.14888	WP: Consuming
564	7	-26	93	1	0	10410.43339	WP: Consuming
564	8	-26	94	1	90	10410.71793	WP: Consuming
564	9	-25	94	1	0	10411.00247	WP: Consuming
564	10	-28	90	5	233.130102	10411.25813	WP: Seeking
564	11	-29	89	1.414214	225	10411.54042	BP: Vision
564	12	-20	89	9	0	10411.82296	WP: Seeking
564	13	-20	90	1	90	10412.07601	WP: Consuming
564	14	-19	90	1	0	10412.35864	WP: Consuming
564	15	-19	90	0	0	10412.61058	WP: Consuming
564	16	-19	89	1	270	10412.89434	WP: Consuming
564	17	-20	89	1	180	10413.14667	WP: Consuming
564	18	-20	90	1	90	10413.35696	WP: Consuming
564	19	-29	89	9.055385	186.340192	10413.60934	WP: Rim
564	20	-30	91	2.236068	116.565051	10413.89505	BP: Vision
564	21	-20	91	10	0	10414.18077	WP: Rim
564	22	-29	91	9	180	10414.46524	WP: Rim
564	23	-38	88	9.486833	198.434949	10414.46524	BP: Movement
564	24	-46	89	8.062258	172.874984	10414.75096	WP: Seeking
564	25	-46	90	1	90	10415.03667	BP: Vision
564	26	-46	90	0	0	10415.29308	WP: Consuming
564	27	-46	91	1	90	10415.47857	WP: Seeking
564	28	-46	92	1	90	10415.73967	WP: Consuming
564	29	-49	101	9.486833	108.434949	10415.73967	WP: Rim
564	30	-49	91	10	270	10416.02408	WP: Rim
564	31	-47	88	3.605551	303.690068	10416.30978	BP: Vision
564	32	-46	88	1	0	10416.59549	WP: Consuming
564	33	-46	89	1	90	10416.85277	WP: Consuming
564	34	-47	89	1	180	10417.13848	WP: Consuming
564	35	-47	90	1	90	10417.423	WP: Consuming
564	36	-47	91	1	90	10417.70871	WP: Consuming
564	37	-47	92	1	90	10417.99322	WP: Consuming
564	38	-49	101	9.219544	102.528808	10417.99322	WP: Rim
564	39	-46	92	9.486833	288.434949	10418.21674	WP: Rim
564	40	-42	83	9.848858	293.962489	10418.21674	BP: Movement
564	41	-49	89	9.219544	139.398705	10418.50004	WP: Rim
564	42	-50	92	3.162278	108.434949	10418.7845	BP: Vision
564	43	-51	83	9.055385	263.659808	10418.7845	WP: Rim
564	44	-47	92	9.848858	66.037511	10419.03987	WP: Rim
564	45	-41	99	9.219544	49.398705	10419.03987	BP: Movement
564	46	-46	91	9.433981	237.994617	10419.17604	WP: Rim
564	47	-52	83	10	233.130102	10419.17604	BP: Movement
564	48	-49	92	9.486833	71.565051	10419.46175	WP: Rim
564	49	-46	101	9.486833	71.565051	10419.46175	BP: Movement
564	50	-49	92	9.486833	251.565051	10419.71827	WP: Rim
564	51	-56	85	9.899495	225	10419.71827	BP: Movement
564	52	-64	79	10	216.869898	10419.98283	WP: Seeking
564	53	-71	73	9.219544	220.601295	10419.98283	BP: Movement
564	54	-66	81	9.433981	57.994617	10420.26855	WP: Rim
564	55	-66	82	1	90	10420.55426	BP: Vision
564	56	-65	82	1	0	10420.81828	WP: Consuming
564	57	-65	81	1	270	10421.08246	WP: Consuming
564	58	-65	80	1	270	10421.34717	WP: Consuming
564	59	-66	80	1	180	10421.63288	WP: Consuming
564	60	-67	80	1	180	10421.9186	WP: Consuming
564	61	-67	79	1	270	10422.20431	WP: Consuming
564	62	-66	79	1	0	10422.49003	WP: Consuming
564	63	-66	79	0	0	10422.74644	BP: Vision
564	64	-66	79	0	0	10422.96012	WP: Consuming
564	65	-66	79	0	0	10423.1127	WP: Consuming
564	66	-65	79	1	0	10423.37807	WP: Consuming
564	67	-57	84	9.433981	32.005383	10423.37807	WP: Rim
564	68	-66	80	9.848858	203.962489	10423.63535	WP: Seeking
564	69	-73	73	9.899495	225	10423.63535	BP: Movement
564	70	-67	80	9.219544	49.398705	10423.89273	WP: Seeking
564	71	-63	89	9.848858	66.037511	10423.89273	BP: Movement
564	72	-68	81	9.433981	237.994617	10424.17845	WP: Rim
564	73	-73	73	9.433981	237.994617	10424.17845	BP: Movement
564	74	-67	81	10	53.130102	10424.46416	WP: Rim
564	75	-60	87	9.219544	40.601295	10424.46416	BP: Movement
564	76	-68	82	9.433981	212.005383	10424.74988	WP: Rim
564	77	-75	76	9.219544	220.601295	10424.74988	BP: Movement
564	78	-68	82	9.219544	40.601295	10425.0064	WP: Rim
564	79	-60	88	10	36.869898	10425.0064	BP: Movement
564	80	-65	82	7.81025	230.194429	10425.23723	WP: Seeking
564	81	-74	78	9.848858	203.962489	10425.23723	BP: Movement
564	82	-65	78	9	0	10425.50378	WP: Rim
564	83	-56	77	9.055385	353.659808	10425.50378	BP: Movement
564	84	-64	82	9.433981	147.994617	10425.74608	WP: Rim
564	85	-70	89	9.219544	130.601295	10425.74608	BP: Movement
564	86	-66	80	9.848858	293.962489	10425.96656	WP: Rim
564	87	-60	72	10	306.869898	10425.96656	BP: Movement
564	88	-67	79	9.899495	135	10426.22569	WP: Rim
564	89	-75	84	9.433981	147.994617	10426.22569	BP: Movement
564	90	-67	80	8.944272	333.434949	10426.44692	WP: Seeking
564	91	-58	77	9.486833	341.565051	10426.44692	BP: Movement
564	92	-67	81	9.848858	156.037511	10426.70514	WP: Rim
564	93	-76	85	9.848858	156.037511	10426.70514	BP: Movement
564	94	-67	81	9.848858	336.037511	10426.9218	WP: Rim
564	95	-58	81	9	0	10426.9218	BP: Movement
564	96	-67	80	9.055385	186.340192	10427.0886	WP: Rim
564	97	-77	80	10	180	10427.0886	BP: Movement
564	98	-68	81	9.055385	6.340192	10427.34763	WP: Rim
564	99	-59	83	9.219544	12.528808	10427.34763	BP: Movement
565	1	-68	81	9.219544	192.528808	10427.56546	WP: Rim
565	2	-75	75	9.219544	220.601295	10427.56546	BP: Movement
565	3	-82	69	9.219544	220.601295	10427.56546	BP: Movement
565	4	-91	67	9.219544	192.528808	10427.56546	BP: Movement
565	5	-100	68	9.055385	173.659808	10427.56546	BP: Movement
565	6	-109	67	9.055385	186.340192	10427.56546	BP: Movement
565	7	-118	68	9.055385	173.659808	10427.56546	BP: Movement
565	8	-127	70	9.219544	167.471192	10427.56546	BP: Movement
565	9	-136	69	9.055385	186.340192	10427.56546	BP: Movement
565	10	-145	67	9.219544	192.528808	10427.56546	BP: Movement
565	11	146	63	9.848858	203.962489	10427.56546	BP: Movement
565	12	139	56	9.899495	225	10427.56546	BP: Movement
565	13	134	48	9.433981	237.994617	10427.56546	BP: Movement
565	14	128	41	9.219544	229.398705	10427.56546	BP: Movement
565	15	122	33	10	233.130102	10427.56546	BP: Movement
565	16	113	29	9.848858	203.962489	10427.56546	BP: Movement
565	17	104	25	9.848858	203.962489	10427.56546	BP: Movement
565	18	95	24	9.055385	186.340192	10427.56546	BP: Movement
565	19	86	25	9.055385	173.659808	10427.56546	BP: Movement
565	20	77	25	9	180	10427.56546	BP: Movement
565	21	68	29	9.848858	156.037511	10427.56546	BP: Movement
565	22	59	29	9	180	10427.56546	BP: Movement
565	23	50	32	9.486833	161.565051	10427.56546	BP: Movement
565	24	41	35	9.486833	161.565051	10427.56546	BP: Movement
565	25	32	35	9	180	10427.56546	BP: Movement
565	26	23	34	9.055385	186.340192	10427.56546	BP: Movement
565	27	14	34	9	180	10427.56546	BP: Movement
565	28	5	32	9.219544	192.528808	10427.56546	BP: Movement
565	29	-4	33	9.055385	173.659808	10427.56546	BP: Movement
565	30	-13	30	9.486833	198.434949	10427.56546	BP: Movement
565	31	-22	27	9.486833	198.434949	10427.56546	BP: Movement
565	32	-31	28	9.055385	173.659808	10427.56546	BP: Movement
565	33	-39	33	9.433981	147.994617	10427.56546	BP: Movement
565	34	-46	40	9.899495	135	10427.56546	BP: Movement
565	35	-54	46	10	143.130102	10427.56546	BP: Movement
565	36	-62	51	9.433981	147.994617	10427.56546	BP: Movement
565	37	-71	54	9.486833	161.565051	10427.56546	BP: Movement
565	38	-80	53	9.055385	186.340192	10427.56546	BP: Movement
565	39	-89	53	9	180	10427.56546	BP: Movement
565	40	-98	53	9	180	10427.56546	BP: Movement
565	41	-107	57	9.848858	156.037511	10427.56546	BP: Movement
565	42	-115	62	9.433981	147.994617	10427.56546	BP: Movement
565	43	-122	69	9.899495	135	10427.56546	BP: Movement
565	44	-129	75	9.219544	139.398705	10427.56546	BP: Movement
565	45	-135	82	9.219544	130.601295	10427.85117	BP: Vision
565	46	-138	86	5	126.869898	10428.13382	BP: Vision
565	47	-139	86	1	180	10428.41392	WP: Consuming
565	48	-138	82	4.123106	284.036243	10428.69584	WP: Seeking
565	49	-136	82	2	0	10428.97423	BP: Vision
565	50	-136	83	1	90	10429.2468	WP: Consuming
565	51	-135	83	1	0	10429.52867	WP: Consuming
565	52	-135	82	1	270	10429.78574	WP: Consuming
565	53	-133	85	3.605551	56.309932	10430.06884	WP: Seeking
565	54	-133	86	1	90	10430.34847	BP: Vision
565	55	-134	86	1	180	10430.62687	WP: Consuming
565	56	-134	87	1	90	10430.90735	WP: Consuming
565	57	-134	87	0	0	10431.15617	WP: Consuming
565	58	-135	87	1	180	10431.43546	WP: Seeking
565	59	-137	86	2.236068	206.565051	10431.72097	BP: Vision
565	60	-137	85	1	270	10432.00631	WP: Consuming
565	61	-137	84	1	270	10432.29152	WP: Consuming
565	62	-136	84	1	0	10432.57686	WP: Consuming
565	63	-136	84	0	0	10432.83274	WP: Consuming
565	64	-136	85	1	90	10433.11808	WP: Consuming
565	65	-135	85	1	0	10433.39625	WP: Consuming
565	66	-135	84	1	270	10433.67906	WP: Consuming
565	67	-135	83	1	270	10433.93189	WP: Consuming
565	68	-136	83	1	180	10434.17255	WP: Consuming
565	69	-136	84	1	90	10434.38722	WP: Consuming
565	70	-135	84	1	0	10434.63981	WP: Consuming
565	71	-135	84	0	0	10434.84792	WP: Consuming
565	72	-134	84	1	0	10435.12864	WP: Consuming
565	73	-134	85	1	90	10435.41171	WP: Consuming
565	74	-135	85	1	180	10435.65846	WP: Consuming
565	75	-136	85	1	180	10435.91544	WP: Consuming
565	76	-136	86	1	90	10436.19831	WP: Consuming
565	77	-136	87	1	90	10436.47786	WP: Consuming
565	78	-137	87	1	180	10436.75775	WP: Consuming
565	79	-137	86	1	270	10437.0159	WP: Consuming
565	80	-137	86	0	0	10437.23214	WP: Consuming
565	81	-137	85	1	270	10437.49017	WP: Consuming
565	82	-136	85	1	0	10437.70672	WP: Consuming
565	83	-136	86	1	90	10437.95978	WP: Consuming
565	84	-135	86	1	0	10438.23851	WP: Consuming
565	85	-135	87	1	90	10438.48939	WP: Consuming
565	86	-141	79	10	233.130102	10438.48939	WP: Rim
565	87	-143	70	9.219544	257.471192	10438.48939	BP: Movement
565	88	-149	63	9.219544	229.398705	10438.77169	BP: Movement
565	89	142	59	9.848858	203.962489	10438.77169	BP: Movement
565	90	-149	61	9.219544	12.528808	10439.05567	WP: Rim
565	91	-147	60	2.236068	333.434949	10439.33967	BP: Vision
565	92	-147	60	0	0	10439.5936	WP: Consuming
565	93	-147	59	1	270	10439.87761	WP: Consuming
565	94	-146	59	1	0	10440.16031	WP: Consuming
565	95	-146	60	1	90	10440.44087	WP: Consuming
565	96	-147	60	1	180	10440.65205	WP: Consuming
565	97	-147	61	1	90	10440.93776	WP: Consuming
565	98	-148	61	1	180	10441.22177	WP: Consuming
565	99	-148	62	1	90	10441.50579	WP: Consuming
566	1	-148	62	0	0	10441.75975	WP: Consuming
566	2	-147	62	1	0	10442.04546	WP: Consuming
566	3	-147	63	1	90	10442.32957	WP: Consuming
566	4	-146	63	1	0	10442.61098	WP: Consuming
566	5	-146	63	0	0	10442.86115	WP: Consuming
566	6	-146	61	2	270	10443.14686	BP: Vision
566	7	-147	61	1	180	10443.40414	WP: Consuming
566	8	-147	62	1	90	10443.6611	WP: Consuming
566	9	-147	62	0	0	10443.87558	WP: Consuming
566	10	-147	61	1	270	10444.0912	WP: Consuming
566	11	-146	61	1	0	10444.34805	WP: Consuming
566	12	-146	62	1	90	10444.62959	WP: Consuming
566	13	-149	53	9.486833	251.565051	10444.62959	WP: Rim
566	14	145	45	10	233.130102	10444.62959	BP: Movement
566	15	140	37	9.433981	237.994617	10444.62959	BP: Movement
566	16	136	28	9.848858	246.037511	10444.62959	BP: Movement
566	17	128	22	10	216.869898	10444.62959	BP: Movement
566	18	121	15	9.899495	225	10444.91018	BP: Vision
566	19	113	10	9.433981	212.005383	10444.91018	BP: Movement
566	20	119	13	6.708204	26.565051	10445.19083	WP: Seeking
566	21	127	18	9.433981	32.005383	10445.19083	BP: Movement
566	22	119	13	9.433981	212.005383	10445.44005	WP: Rim
566	23	112	7	9.219544	220.601295	10445.44005	BP: Movement
566	24	120	13	10	36.869898	10445.72068	WP: Seeking
566	25	129	16	9.486833	18.434949	10445.72068	BP: Movement
566	26	120	16	9	180	10446.00604	WP: Rim
566	27	120	15	1	270	10446.28665	BP: Vision
566	28	120	14	1	270	10446.56751	WP: Consuming
566	29	121	14	1	0	10446.84831	WP: Consuming
566	30	121	13	1	270	10447.13397	WP: Consuming
566	31	121	13	0	0	10447.3903	WP: Consuming
566	32	121	14	1	90	10447.63988	WP: Consuming
566	33	122	14	1	0	10447.92072	WP: Consuming
566	34	122	13	1	270	10448.20644	WP: Consuming
566	35	123	13	1	0	10448.48749	WP: Consuming
566	36	123	14	1	90	10448.76342	WP: Consuming
566	37	124	14	1	0	10449.04393	WP: Consuming
566	38	124	15	1	90	10449.32964	WP: Consuming
566	39	124	15	0	0	10449.58605	WP: Consuming
566	40	125	24	9.055385	83.659808	10449.58605	WP: Rim
566	41	122	33	9.486833	108.434949	10449.58605	BP: Movement
566	42	115	40	9.899495	135	10449.58605	BP: Movement
566	43	111	49	9.848858	113.962489	10449.58605	BP: Movement
566	44	104	55	9.219544	139.398705	10449.58605	BP: Movement
566	45	96	60	9.433981	147.994617	10449.58605	BP: Movement
566	46	87	64	9.848858	156.037511	10449.58605	BP: Movement
566	47	79	70	10	143.130102	10449.58605	BP: Movement
566	48	72	77	9.899495	135	10449.58605	BP: Movement
566	49	64	82	9.433981	147.994617	10449.58605	BP: Movement
566	50	58	90	10	126.869898	10449.58605	BP: Movement
566	51	50	96	10	143.130102	10449.58605	BP: Movement
566	52	43	103	9.899495	135	10449.58605	BP: Movement
566	53	35	108	9.433981	147.994617	10449.58605	BP: Movement
566	54	30	116	9.433981	122.005383	10449.58605	BP: Movement
566	55	28	125	9.219544	102.528808	10449.58605	BP: Movement
566	56	29	134	9.055385	83.659808	10449.58605	BP: Movement
566	57	28	143	9.055385	96.340192	10449.58605	BP: Movement
566	58	30	-148	9.219544	77.471192	10449.58605	BP: Movement
566	59	33	-139	9.486833	71.565051	10449.58605	BP: Movement
566	60	39	-132	9.219544	49.398705	10449.58605	BP: Movement
566	61	45	-124	10	53.130102	10449.58605	BP: Movement
566	62	49	-115	9.848858	66.037511	10449.58605	BP: Movement
566	63	49	-105	10	90	10449.58605	BP: Movement
566	64	53	-96	9.848858	66.037511	10449.58605	BP: Movement
566	65	57	-87	9.848858	66.037511	10449.58605	BP: Movement
566	66	62	-79	9.433981	57.994617	10449.58605	BP: Movement
566	67	65	-70	9.486833	71.565051	10449.58605	BP: Movement
566	68	64	-61	9.055385	96.340192	10449.58605	BP: Movement
566	69	62	-52	9.219544	102.528808	10449.58605	BP: Movement
566	70	63	-43	9.055385	83.659808	10449.58605	BP: Movement
566	71	60	-34	9.486833	108.434949	10449.58605	BP: Movement
566	72	53	-27	9.899495	135	10449.58605	BP: Movement
566	73	46	-20	9.899495	135	10449.58605	BP: Movement
566	74	37	-17	9.486833	161.565051	10449.58605	BP: Movement
566	75	30	-10	9.899495	135	10449.58605	BP: Movement
566	76	22	-5	9.433981	147.994617	10449.58605	BP: Movement
566	77	17	3	9.433981	122.005383	10449.58605	BP: Movement
566	78	10	9	9.219544	139.398705	10449.58605	BP: Movement
566	79	9	18	9.055385	96.340192	10449.86963	BP: Vision
566	80	5	27	9.848858	113.962489	10449.86963	BP: Movement
566	81	9	18	9.848858	293.962489	10450.12308	WP: Rim
566	82	10	18	1	0	10450.40738	BP: Vision
566	83	0	18	10	180	10450.40738	WP: Rim
566	84	-4	9	9.848858	246.037511	10450.692	BP: Vision
566	85	-2	8	2.236068	333.434949	10450.97678	BP: Vision
566	86	-2	8	0	0	10451.23185	WP: Consuming
566	87	-2	9	1	90	10451.51637	WP: Consuming
566	88	-2	9	0	0	10451.77105	WP: Consuming
566	89	-1	9	1	0	10452.04608	WP: Consuming
566	90	-4	11	3.605551	146.309932	10452.33073	WP: Seeking
566	91	-5	11	1	180	10452.6114	WP: Consuming
566	92	-5	10	1	270	10452.89129	WP: Consuming
566	93	-2	8	3.605551	326.309932	10453.10516	BP: Vision
566	94	-4	8	2	180	10453.38928	WP: Seeking
566	95	-4	9	1	90	10453.64525	WP: Consuming
566	96	-5	9	1	180	10453.92991	WP: Consuming
566	97	-5	10	1	90	10454.17849	WP: Consuming
566	98	-5	11	1	90	10454.42845	WP: Consuming
566	99	-5	11	0	0	10454.63272	WP: Consuming
567	1	-2	11	3	0	10454.91717	BP: Vision
567	2	-2	10	1	270	10455.19706	WP: Consuming
567	3	-3	10	1	180	10455.47315	WP: Consuming
567	4	-4	10	1	180	10455.75332	WP: Consuming
567	5	-4	9	1	270	10455.96914	WP: Consuming
567	6	-4	8	1	270	10456.22443	WP: Consuming
567	7	-4	8	0	0	10456.43648	WP: Consuming
567	8	-3	9	1.414214	45	10456.72177	BP: Vision
567	9	-3	9	0	0	10456.97758	WP: Consuming
567	10	5	15	10	36.869898	10456.97758	WP: Rim
567	11	-1	8	9.219544	229.398705	10457.25879	WP: Rim
567	12	-7	0	10	233.130102	10457.25879	BP: Movement
567	13	-1	8	10	53.130102	10457.50882	WP: Rim
567	14	-3	10	2.828427	135	10457.753	BP: Vision
567	15	-4	10	1	180	10458.00283	WP: Consuming
567	16	-7	19	9.486833	108.434949	10458.00283	WP: Rim
567	17	-3	10	9.848858	293.962489	10458.19966	WP: Rim
567	18	-3	1	9	270	10458.19966	BP: Movement
567	19	-5	10	9.219544	102.528808	10458.40999	WP: Rim
567	20	-4	11	1.414214	45	10458.66795	BP: Vision
567	21	-3	11	1	0	10458.94085	WP: Consuming
567	22	6	14	9.486833	18.434949	10458.94085	BP: Movement
567	23	8	23	9.219544	77.471192	10459.22637	WP: Rim
567	24	8	23	0	0	10459.48249	BP: Vision
567	25	8	23	0	0	10459.69575	WP: Consuming
567	26	10	19	4.472136	296.565051	10459.97933	BP: Vision
567	27	10	19	0	0	10460.23266	WP: Consuming
567	28	10	20	1	90	10460.51628	WP: Consuming
567	29	9	20	1	180	10460.80097	WP: Consuming
567	30	8	20	1	180	10461.08591	WP: Consuming
567	31	7	20	1	180	10461.37098	WP: Consuming
567	32	7	21	1	90	10461.6559	WP: Consuming
567	33	8	21	1	0	10461.94082	WP: Consuming
567	34	8	20	1	270	10462.19646	WP: Consuming
567	35	8	20	0	0	10462.40901	WP: Consuming
567	36	8	21	1	90	10462.66451	WP: Consuming
567	37	8	22	1	90	10462.95	WP: Consuming
567	38	8	22	0	0	10463.20608	WP: Consuming
567	39	9	22	1	0	10463.48995	WP: Consuming
567	40	9	21	1	270	10463.77385	WP: Consuming
567	41	9	21	0	0	10464.02764	WP: Consuming
567	42	10	21	1	0	10464.31101	WP: Consuming
567	43	10	30	9	90	10464.31101	WP: Rim
567	44	6	39	9.848858	113.962489	10464.31101	BP: Movement
567	45	6	48	9	90	10464.31101	BP: Movement
567	46	9	57	9.486833	71.565051	10464.31101	BP: Movement
567	47	15	64	9.219544	49.398705	10464.31101	BP: Movement
567	48	17	73	9.219544	77.471192	10464.31101	BP: Movement
567	49	15	82	9.219544	102.528808	10464.31101	BP: Movement
567	50	11	91	9.848858	113.962489	10464.31101	BP: Movement
567	51	4	98	9.899495	135	10464.31101	BP: Movement
567	52	-4	103	9.433981	147.994617	10464.31101	BP: Movement
567	53	-12	109	10	143.130102	10464.31101	BP: Movement
567	54	-16	118	9.848858	113.962489	10464.31101	BP: Movement
567	55	-16	128	10	90	10464.59672	BP: Vision
567	56	-16	130	2	90	10464.88244	BP: Vision
567	57	-15	130	1	0	10465.16815	WP: Consuming
567	58	-15	130	0	0	10465.42456	WP: Consuming
567	59	-15	131	1	90	10465.71027	WP: Consuming
567	60	-16	131	1	180	10465.99599	WP: Consuming
567	61	-17	131	1	180	10466.2817	WP: Consuming
567	62	-17	132	1	90	10466.56742	WP: Consuming
567	63	-17	132	0	0	10466.82383	WP: Consuming
567	64	-17	133	1	90	10467.10954	WP: Consuming
567	65	-18	133	1	180	10467.39526	WP: Consuming
567	66	-18	132	1	270	10467.68097	WP: Consuming
567	67	-18	131	1	270	10467.96668	WP: Consuming
567	68	-19	131	1	180	10468.2524	WP: Consuming
567	69	-19	130	1	270	10468.53811	WP: Consuming
567	70	-19	130	0	0	10468.79452	WP: Consuming
567	71	-19	130	0	0	10469.0082	WP: Consuming
567	72	-19	129	1	270	10469.29392	WP: Consuming
567	73	-20	129	1	180	10469.57963	WP: Consuming
567	74	-20	130	1	90	10469.86534	WP: Consuming
567	75	-20	130	0	0	10470.12175	WP: Consuming
567	76	-20	129	1	270	10470.37838	WP: Consuming
567	77	-20	129	0	0	10470.59239	WP: Consuming
567	78	-20	129	0	0	10470.74541	WP: Consuming
567	79	-18	130	2.236068	26.565051	10471.03112	BP: Vision
567	80	-18	130	0	0	10471.28753	WP: Consuming
567	81	-18	131	1	90	10471.54534	WP: Consuming
567	82	-17	131	1	0	10471.80387	WP: Consuming
567	83	-17	132	1	90	10472.02384	WP: Consuming
567	84	-18	132	1	180	10472.28206	WP: Consuming
567	85	-19	132	1	180	10472.56778	WP: Consuming
567	86	-19	133	1	90	10472.85349	WP: Consuming
567	87	-19	133	0	0	10473.1099	WP: Consuming
567	88	-19	133	0	0	10473.32358	WP: Consuming
567	89	-16	132	3.162278	341.565051	10473.60929	BP: Vision
567	90	-16	131	1	270	10473.86871	WP: Consuming
567	91	-16	130	1	270	10474.12861	WP: Consuming
567	92	-16	129	1	270	10474.41433	WP: Consuming
567	93	-17	129	1	180	10474.70004	WP: Consuming
567	94	-17	130	1	90	10474.98575	WP: Consuming
567	95	-18	130	1	180	10475.20415	WP: Consuming
567	96	-18	129	1	270	10475.48986	WP: Consuming
567	97	-18	129	0	0	10475.74627	WP: Consuming
567	98	-17	129	1	0	10476.00312	WP: Consuming
567	99	-17	128	1	270	10476.28884	WP: Consuming
568	1	-16	128	1	0	10476.54966	WP: Consuming
568	2	-19	130	3.605551	146.309932	10476.72417	WP: Seeking
568	3	-19	132	2	90	10476.98228	BP: Vision
568	4	-18	132	1	0	10477.2043	WP: Consuming
568	5	-23	140	9.433981	122.005383	10477.2043	WP: Rim
568	6	-20	131	9.486833	288.434949	10477.49001	WP: Seeking
568	7	-15	129	5.385165	338.198591	10477.77573	BP: Vision
568	8	-17	130	2.236068	153.434949	10478.03343	WP: Seeking
568	9	-18	128	2.236068	243.434949	10478.31914	BP: Vision
568	10	-19	128	1	180	10478.60486	WP: Consuming
568	11	-19	129	1	90	10478.86504	WP: Consuming
568	12	-17	133	4.472136	63.434949	10479.12605	BP: Vision
568	13	-24	126	9.899495	225	10479.12605	WP: Rim
568	14	-31	120	9.219544	220.601295	10479.12605	BP: Movement
568	15	-36	112	9.433981	237.994617	10479.12605	BP: Movement
568	16	-44	106	10	216.869898	10479.12605	BP: Movement
568	17	-53	103	9.486833	198.434949	10479.12605	BP: Movement
568	18	-62	99	9.848858	203.962489	10479.12605	BP: Movement
568	19	-66	105	7.211103	123.690068	10479.41176	BP: Vision
568	20	-65	109	4.123106	75.963757	10479.69748	BP: Vision
568	21	-65	110	1	90	10479.98319	WP: Consuming
568	22	-64	110	1	0	10480.26891	WP: Consuming
568	23	-63	110	1	0	10480.55462	WP: Consuming
568	24	-63	110	0	0	10480.81103	WP: Consuming
568	25	-63	110	0	0	10481.02471	WP: Consuming
568	26	-63	109	1	270	10481.31042	WP: Consuming
568	27	-63	108	1	270	10481.59614	WP: Consuming
568	28	-63	108	0	0	10481.85255	WP: Consuming
568	29	-63	107	1	270	10482.13826	WP: Consuming
568	30	-64	107	1	180	10482.42398	WP: Consuming
568	31	-64	108	1	90	10482.70969	WP: Consuming
568	32	-64	109	1	90	10482.99541	WP: Consuming
568	33	-64	110	1	90	10483.2529	WP: Consuming
568	34	-65	110	1	180	10483.5106	WP: Consuming
568	35	-66	110	1	180	10483.79631	WP: Consuming
568	36	-66	109	1	270	10484.08203	WP: Consuming
568	37	-66	106	3	270	10484.36774	BP: Vision
568	38	-65	106	1	0	10484.65346	WP: Consuming
568	39	-65	107	1	90	10484.93917	WP: Consuming
568	40	-66	107	1	180	10485.22489	WP: Consuming
568	41	-66	108	1	90	10485.5106	WP: Consuming
568	42	-65	108	1	0	10485.79631	WP: Consuming
568	43	-65	107	1	270	10486.05305	WP: Consuming
568	44	-65	106	1	270	10486.31001	WP: Consuming
568	45	-65	106	0	0	10486.52449	WP: Consuming
568	46	-65	106	0	0	10486.67817	WP: Consuming
568	47	-65	107	1	90	10486.89337	WP: Consuming
568	48	-66	107	1	180	10487.15054	WP: Consuming
568	49	-71	99	9.433981	237.994617	10487.15054	WP: Rim
568	50	-74	90	9.486833	251.565051	10487.15054	BP: Movement
568	51	-73	81	9.055385	276.340192	10487.15054	BP: Movement
568	52	-65	80	8.062258	352.874984	10487.42258	BP: Vision
568	53	-64	78	2.236068	296.565051	10487.70259	BP: Vision
568	54	-69	70	9.433981	237.994617	10487.70259	WP: Rim
568	55	-72	61	9.486833	251.565051	10487.70259	BP: Movement
568	56	-72	52	9	270	10487.70259	BP: Movement
568	57	-74	43	9.219544	257.471192	10487.70259	BP: Movement
568	58	-75	34	9.055385	263.659808	10487.70259	BP: Movement
568	59	-80	26	9.433981	237.994617	10487.70259	BP: Movement
568	60	-82	17	9.219544	257.471192	10487.70259	BP: Movement
568	61	-83	8	9.055385	263.659808	10487.70259	BP: Movement
568	62	-87	-1	9.848858	246.037511	10487.70259	BP: Movement
568	63	-91	-10	9.848858	246.037511	10487.70259	BP: Movement
568	64	-99	-16	10	216.869898	10487.70259	BP: Movement
568	65	-105	-23	9.219544	229.398705	10487.70259	BP: Movement
568	66	-110	-31	9.433981	237.994617	10487.70259	BP: Movement
568	67	-111	-40	9.055385	263.659808	10487.70259	BP: Movement
568	68	-116	-48	9.433981	237.994617	10487.70259	BP: Movement
568	69	-123	-55	9.899495	225	10487.70259	BP: Movement
568	70	-132	-58	9.486833	198.434949	10487.70259	BP: Movement
568	71	-140	-64	10	216.869898	10487.70259	BP: Movement
568	72	-148	-70	10	216.869898	10487.70259	BP: Movement
568	73	145	-76	9.219544	220.601295	10487.70259	BP: Movement
568	74	138	-83	9.899495	225	10487.70259	BP: Movement
568	75	133	-91	9.433981	237.994617	10487.70259	BP: Movement
568	76	125	-97	10	216.869898	10487.70259	BP: Movement
568	77	119	-89	10	126.869898	10487.98831	BP: Vision
568	78	121	-86	3.605551	56.309932	10488.27381	BP: Vision
568	79	122	-86	1	0	10488.55953	WP: Consuming
568	80	122	-87	1	270	10488.84524	WP: Consuming
568	81	122	-87	0	0	10489.10165	WP: Consuming
568	82	122	-88	1	270	10489.38716	WP: Consuming
568	83	122	-88	0	0	10489.64326	WP: Consuming
568	84	122	-87	1	90	10489.85764	WP: Consuming
568	85	121	-87	1	180	10490.14296	WP: Consuming
568	86	121	-88	1	270	10490.42828	WP: Consuming
568	87	121	-88	0	0	10490.68411	WP: Consuming
568	88	121	-89	1	270	10490.96962	WP: Consuming
568	89	121	-89	0	0	10491.22573	WP: Consuming
568	90	122	-89	1	0	10491.51124	WP: Consuming
568	91	122	-90	1	270	10491.79695	WP: Consuming
568	92	122	-91	1	270	10492.08267	WP: Consuming
568	93	121	-91	1	180	10492.36838	WP: Consuming
568	94	121	-90	1	90	10492.65409	WP: Consuming
568	95	120	-90	1	180	10492.93981	WP: Consuming
568	96	120	-91	1	270	10493.22533	WP: Consuming
568	97	123	-87	5	53.130102	10493.51104	WP: Seeking
568	98	123	-86	1	90	10493.79675	BP: Vision
568	99	132	-89	9.486833	341.565051	10493.79675	WP: Rim
569	1	141	-93	9.848858	336.037511	10493.79675	BP: Movement
569	2	138	-101	8.544004	249.443955	10494.08231	BP: Vision
569	3	133	-103	5.385165	201.801409	10494.36772	BP: Vision
569	4	133	-104	1	270	10494.65312	WP: Consuming
569	5	133	-104	0	0	10494.90908	WP: Consuming
569	6	133	-104	0	0	10495.1221	WP: Consuming
569	7	134	-104	1	0	10495.40747	WP: Consuming
569	8	135	-104	1	0	10495.69264	WP: Consuming
569	9	135	-104	0	0	10495.94826	WP: Consuming
569	10	136	-104	1	0	10496.23342	WP: Consuming
569	11	136	-103	1	90	10496.51859	WP: Consuming
569	12	136	-103	0	0	10496.77421	WP: Consuming
569	13	136	-102	1	90	10497.05963	WP: Consuming
569	14	136	-102	0	0	10497.31561	WP: Consuming
569	15	136	-102	0	0	10497.52867	WP: Consuming
569	16	137	-102	1	0	10497.81405	WP: Consuming
569	17	137	-103	1	270	10498.09944	WP: Consuming
569	18	137	-104	1	270	10498.38469	WP: Consuming
569	19	137	-104	0	0	10498.64044	WP: Consuming
569	20	137	-103	1	90	10498.8966	WP: Consuming
569	21	138	-103	1	0	10499.18186	WP: Consuming
569	22	138	-103	0	0	10499.4376	WP: Consuming
569	23	138	-102	1	90	10499.72315	WP: Consuming
569	24	139	-102	1	0	10500.00833	WP: Consuming
569	25	139	-102	0	0	10500.26398	WP: Consuming
569	26	139	-103	1	270	10500.54939	WP: Consuming
569	27	134	-103	5	180	10500.83495	BP: Vision
569	28	134	-104	1	270	10501.09302	WP: Consuming
569	29	134	-105	1	270	10501.37857	WP: Consuming
569	30	134	-105	0	0	10501.63475	WP: Consuming
569	31	134	-104	1	90	10501.85152	WP: Consuming
569	32	134	-103	1	90	10502.10815	WP: Consuming
569	33	134	-103	0	0	10502.32215	WP: Consuming
569	34	135	-103	1	0	10502.60772	WP: Consuming
569	35	135	-103	0	0	10502.86392	WP: Consuming
569	36	135	-104	1	270	10503.08506	WP: Consuming
569	37	135	-105	1	270	10503.37035	WP: Consuming
569	38	136	-105	1	0	10503.65591	WP: Consuming
569	39	137	-105	1	0	10503.94147	WP: Consuming
569	40	137	-104	1	90	10504.1609	WP: Consuming
569	41	136	-104	1	180	10504.41972	WP: Consuming
569	42	136	-105	1	270	10504.67624	WP: Consuming
569	43	135	-105	1	180	10504.9326	WP: Consuming
569	44	126	-105	9	180	10504.9326	WP: Rim
569	45	117	-109	9.848858	203.962489	10504.9326	BP: Movement
569	46	108	-110	9.055385	186.340192	10504.9326	BP: Movement
569	47	99	-111	9.055385	186.340192	10504.9326	BP: Movement
569	48	90	-112	9.055385	186.340192	10504.9326	BP: Movement
569	49	82	-117	9.433981	212.005383	10504.9326	BP: Movement
569	50	73	-120	9.486833	198.434949	10504.9326	BP: Movement
569	51	64	-122	9.219544	192.528808	10504.9326	BP: Movement
569	52	54	-122	10	180	10504.9326	BP: Movement
569	53	45	-118	9.848858	156.037511	10504.9326	BP: Movement
569	54	35	-118	10	180	10504.9326	BP: Movement
569	55	26	-116	9.219544	167.471192	10504.9326	BP: Movement
569	56	19	-113	7.615773	156.801409	10505.21828	BP: Vision
569	57	17	-114	2.236068	206.565051	10505.50399	BP: Vision
569	58	20	-113	3.162278	18.434949	10505.78968	WP: Seeking
569	59	21	-114	1.414214	315	10506.07537	BP: Vision
569	60	21	-114	0	0	10506.33174	WP: Consuming
569	61	21	-113	1	90	10506.61744	WP: Consuming
569	62	21	-113	0	0	10506.87382	WP: Consuming
569	63	22	-113	1	0	10507.15952	WP: Consuming
569	64	22	-114	1	270	10507.4452	WP: Consuming
569	65	22	-114	0	0	10507.70157	WP: Consuming
569	66	22	-114	0	0	10507.91518	WP: Consuming
569	67	22	-113	1	90	10508.1719	WP: Consuming
569	68	22	-112	1	90	10508.45761	WP: Consuming
569	69	22	-112	0	0	10508.714	WP: Consuming
569	70	23	-114	2.236068	296.565051	10508.9997	WP: Seeking
569	71	21	-115	2.236068	206.565051	10509.28539	BP: Vision
569	72	20	-115	1	180	10509.57111	WP: Consuming
569	73	19	-115	1	180	10509.85681	WP: Consuming
569	74	18	-115	1	180	10510.14251	WP: Consuming
569	75	18	-114	1	90	10510.42819	WP: Consuming
569	76	19	-114	1	0	10510.71388	WP: Consuming
569	77	20	-114	1	0	10510.99957	WP: Consuming
569	78	20	-114	0	0	10511.25596	WP: Consuming
569	79	20	-115	1	270	10511.51302	WP: Consuming
569	80	19	-115	1	180	10511.77007	WP: Consuming
569	81	19	-114	1	90	10512.02688	WP: Consuming
569	82	19	-114	0	0	10512.24115	WP: Consuming
569	83	20	-114	1	0	10512.45618	WP: Consuming
569	84	20	-113	1	90	10512.71518	WP: Consuming
569	85	20	-113	0	0	10512.93265	WP: Consuming
569	86	20	-112	1	90	10513.21835	WP: Consuming
569	87	21	-112	1	0	10513.50404	WP: Consuming
569	88	21	-111	1	90	10513.78973	WP: Consuming
569	89	20	-111	1	180	10514.07544	WP: Consuming
569	90	19	-111	1	180	10514.36112	WP: Consuming
569	91	19	-112	1	270	10514.64681	WP: Consuming
569	92	19	-112	0	0	10514.90318	WP: Consuming
569	93	19	-113	1	270	10515.16323	WP: Consuming
569	94	19	-113	0	0	10515.38224	WP: Consuming
569	95	19	-112	1	90	10515.59656	WP: Consuming
569	96	18	-112	1	180	10515.88226	WP: Consuming
569	97	18	-111	1	90	10516.16797	WP: Consuming
569	98	20	-110	2.236068	26.565051	10516.45367	BP: Vision
569	99	20	-110	0	0	10516.71007	WP: Consuming
570	1	20	-110	0	0	10516.92373	WP: Consuming
570	2	20	-111	1	270	10517.18131	WP: Consuming
570	3	18	-112	2.236068	206.565051	10517.43825	BP: Vision
570	4	20	-113	2.236068	333.434949	10517.60886	WP: Seeking
570	5	20	-115	2	270	10517.83118	BP: Vision
570	6	19	-115	1	180	10518.05348	WP: Consuming
570	7	19	-110	5	90	10518.33917	BP: Vision
570	8	18	-110	1	180	10518.62488	WP: Consuming
570	9	18	-111	1	270	10518.88235	WP: Consuming
570	10	23	-116	7.071068	315	10519.16807	BP: Vision
570	11	23	-116	0	0	10519.42448	WP: Consuming
570	12	23	-116	0	0	10519.63816	WP: Consuming
570	13	23	-115	1	90	10519.92385	BP: Vision
570	14	23	-115	0	0	10520.18023	WP: Consuming
570	15	19	-110	6.403124	128.659808	10520.43736	WP: Seeking
570	16	16	-101	9.486833	108.434949	10520.43736	WP: Rim
570	17	16	-92	9	90	10520.43736	BP: Movement
570	18	26	-92	10	0	10520.72307	BP: Vision
570	19	31	-92	5	0	10521.00878	BP: Vision
570	20	31	-92	0	0	10521.26519	WP: Consuming
570	21	31	-93	1	270	10521.5509	WP: Consuming
570	22	31	-93	0	0	10521.80729	WP: Consuming
570	23	31	-93	0	0	10522.02095	WP: Consuming
570	24	31	-93	0	0	10522.1735	WP: Consuming
570	25	31	-94	1	270	10522.4592	WP: Consuming
570	26	31	-95	1	270	10522.74489	WP: Consuming
570	27	31	-95	0	0	10523.00127	WP: Consuming
570	28	31	-95	0	0	10523.21491	WP: Consuming
570	29	31	-96	1	270	10523.50061	WP: Consuming
570	30	31	-96	0	0	10523.75701	WP: Consuming
570	31	40	-96	9	0	10523.75701	BP: Movement
570	32	31	-94	9.219544	167.471192	10524.01405	WP: Seeking
570	33	30	-93	1.414214	135	10524.29975	BP: Vision
570	34	30	-92	1	90	10524.58545	WP: Consuming
570	35	29	-92	1	180	10524.87115	WP: Consuming
570	36	29	-93	1	270	10525.15685	WP: Consuming
570	37	29	-94	1	270	10525.44256	WP: Consuming
570	38	28	-94	1	180	10525.72825	WP: Consuming
570	39	28	-93	1	90	10526.01395	WP: Consuming
570	40	28	-92	1	90	10526.29965	WP: Consuming
570	41	29	-92	1	0	10526.55658	WP: Consuming
570	42	29	-92	0	0	10526.77102	WP: Consuming
570	43	29	-91	1	90	10527.05672	WP: Consuming
570	44	29	-91	0	0	10527.31312	WP: Consuming
570	45	29	-91	0	0	10527.52678	WP: Consuming
570	46	29	-92	1	270	10527.68293	WP: Consuming
570	47	28	-92	1	180	10527.93998	WP: Consuming
570	48	27	-92	1	180	10528.22567	WP: Consuming
570	49	26	-92	1	180	10528.48518	WP: Consuming
570	50	30	-96	5.656854	315	10528.77088	WP: Seeking
570	51	31	-95	1.414214	45	10528.94058	BP: Vision
570	52	31	-94	1	90	10529.16136	WP: Consuming
570	53	29	-93	2.236068	153.434949	10529.41946	BP: Vision
570	54	28	-93	1	180	10529.67735	WP: Consuming
570	55	28	-92	1	90	10529.89433	WP: Consuming
570	56	27	-92	1	180	10530.15147	WP: Consuming
570	57	26	-92	1	180	10530.37189	WP: Consuming
570	58	29	-94	3.605551	326.309932	10530.6304	WP: Seeking
570	59	30	-95	1.414214	315	10530.91611	BP: Vision
570	60	30	-96	1	270	10531.17348	WP: Consuming
570	61	36	-88	10	53.130102	10531.17348	WP: Rim
570	62	39	-79	9.486833	71.565051	10531.17348	BP: Movement
570	63	41	-70	9.219544	77.471192	10531.17348	BP: Movement
570	64	39	-61	9.219544	102.528808	10531.17348	BP: Movement
570	65	35	-52	9.848858	113.962489	10531.17348	BP: Movement
570	66	28	-46	9.219544	139.398705	10531.17348	BP: Movement
570	67	21	-40	9.219544	139.398705	10531.17348	BP: Movement
570	68	17	-31	9.848858	113.962489	10531.17348	BP: Movement
570	69	12	-23	9.433981	122.005383	10531.45913	BP: Movement
570	70	13	-22	1.414214	45	10531.7429	BP: Vision
570	71	13	-22	0	0	10531.9965	WP: Consuming
570	72	13	-23	1	270	10532.28023	WP: Consuming
570	73	13	-23	0	0	10532.53378	WP: Consuming
570	74	13	-22	1	90	10532.74411	WP: Consuming
570	75	12	-22	1	180	10533.02971	WP: Consuming
570	76	11	-22	1	180	10533.31356	WP: Consuming
570	77	11	-23	1	270	10533.59919	WP: Consuming
570	78	12	-32	9.055385	276.340192	10533.59919	BP: Movement
570	79	15	-23	9.486833	71.565051	10533.88299	WP: Rim
570	80	15	-23	0	0	10534.13663	BP: Vision
570	81	15	-24	1	270	10534.4204	WP: Consuming
570	82	16	-24	1	0	10534.70254	WP: Consuming
570	83	16	-24	0	0	10534.95378	WP: Consuming
570	84	16	-25	1	270	10535.2394	WP: Consuming
570	85	16	-25	0	0	10535.49567	WP: Consuming
570	86	16	-25	0	0	10535.70914	WP: Consuming
570	87	16	-25	0	0	10535.86144	WP: Consuming
570	88	17	-25	1	0	10536.14352	WP: Consuming
570	89	8	-27	9.219544	192.528808	10536.14352	WP: Rim
570	90	0	-33	10	216.869898	10536.14352	BP: Movement
570	91	-9	-35	9.219544	192.528808	10536.14352	BP: Movement
570	92	-18	-36	9.055385	186.340192	10536.14352	BP: Movement
570	93	-27	-40	9.848858	203.962489	10536.14352	BP: Movement
570	94	-36	-44	9.848858	203.962489	10536.14352	BP: Movement
570	95	-45	-45	9.055385	186.340192	10536.14352	BP: Movement
570	96	-55	-45	10	180	10536.14352	BP: Movement
570	97	-64	-43	9.219544	167.471192	10536.14352	BP: Movement
570	98	-73	-41	9.219544	167.471192	10536.14352	BP: Movement
570	99	-82	-43	9.219544	192.528808	10536.14352	BP: Movement
571	1	-91	-43	9	180	10536.14352	BP: Movement
571	2	-100	-40	9.486833	161.565051	10536.14352	BP: Movement
571	3	-109	-39	9.055385	173.659808	10536.14352	BP: Movement
571	4	-118	-35	9.848858	156.037511	10536.14352	BP: Movement
571	5	-127	-32	9.486833	161.565051	10536.14352	BP: Movement
571	6	-136	-33	9.055385	186.340192	10536.14352	BP: Movement
571	7	-145	-30	9.486833	161.565051	10536.14352	BP: Movement
571	8	146	-28	9.219544	167.471192	10536.14352	BP: Movement
571	9	137	-26	9.219544	167.471192	10536.14352	BP: Movement
571	10	127	-26	10	180	10536.14352	BP: Movement
571	11	118	-29	9.486833	198.434949	10536.14352	BP: Movement
571	12	109	-29	9	180	10536.14352	BP: Movement
571	13	100	-25	9.848858	156.037511	10536.14352	BP: Movement
571	14	90	-25	10	180	10536.14352	BP: Movement
571	15	81	-27	9.219544	192.528808	10536.14352	BP: Movement
571	16	72	-25	9.219544	167.471192	10536.14352	BP: Movement
571	17	62	-25	10	180	10536.14352	BP: Movement
571	18	53	-22	9.486833	161.565051	10536.14352	BP: Movement
571	19	45	-17	9.433981	147.994617	10536.14352	BP: Movement
571	20	36	-15	9.219544	167.471192	10536.14352	BP: Movement
571	21	27	-17	9.219544	192.528808	10536.14352	BP: Movement
571	22	18	-19	9.219544	192.528808	10536.14352	BP: Movement
571	23	9	-17	9.219544	167.471192	10536.14352	BP: Movement
571	24	2	-11	9.219544	139.398705	10536.14352	BP: Movement
571	25	-7	-8	9.486833	161.565051	10536.14352	BP: Movement
571	26	-14	-2	9.219544	139.398705	10536.14352	BP: Movement
571	27	-23	1	9.486833	161.565051	10536.42923	BP: Vision
571	28	-32	4	9.486833	161.565051	10536.42923	BP: Movement
571	29	-22	4	10	0	10536.71488	WP: Rim
571	30	-21	3	1.414214	315	10537.00054	BP: Vision
571	31	-21	2	1	270	10537.28613	WP: Consuming
571	32	-21	2	0	0	10537.54238	WP: Consuming
571	33	-21	3	1	90	10537.79892	WP: Consuming
571	34	-22	3	1	180	10538.08457	WP: Consuming
571	35	-23	3	1	180	10538.37029	WP: Consuming
571	36	-24	3	1	180	10538.656	WP: Consuming
571	37	-25	3	1	180	10538.94171	WP: Consuming
571	38	-26	3	1	180	10539.22742	WP: Consuming
571	39	-26	4	1	90	10539.51314	WP: Consuming
571	40	-27	4	1	180	10539.79885	WP: Consuming
571	41	-27	3	1	270	10540.08456	WP: Consuming
571	42	-26	2	1.414214	315	10540.37028	BP: Vision
571	43	-25	2	1	0	10540.65599	WP: Consuming
571	44	-24	2	1	0	10540.94171	WP: Consuming
571	45	-23	2	1	0	10541.22742	WP: Consuming
571	46	-22	2	1	0	10541.51302	WP: Consuming
571	47	-22	2	0	0	10541.76927	WP: Consuming
571	48	-22	3	1	90	10542.02699	WP: Consuming
571	49	-22	4	1	90	10542.28534	WP: Consuming
571	50	-23	4	1	180	10542.57105	WP: Consuming
571	51	-23	5	1	90	10542.85676	WP: Consuming
571	52	-30	12	9.899495	135	10542.85676	WP: Rim
571	53	-23	5	9.899495	315	10543.11328	WP: Rim
571	54	-23	1	4	270	10543.37241	BP: Vision
571	55	-24	1	1	180	10543.65812	WP: Consuming
571	56	-24	2	1	90	10543.91572	WP: Consuming
571	57	-25	2	1	180	10544.17352	WP: Consuming
571	58	-26	2	1	180	10544.43154	WP: Consuming
571	59	-26	11	9	90	10544.43154	WP: Rim
571	60	-25	2	9.055385	276.340192	10544.64793	WP: Rim
571	61	-23	1	2.236068	333.434949	10544.8675	BP: Vision
571	62	-14	4	9.486833	18.434949	10544.8675	WP: Rim
571	63	-5	7	9.486833	18.434949	10544.8675	BP: Movement
571	64	-5	11	4	90	10545.13442	BP: Vision
571	65	-4	11	1	0	10545.40728	BP: Vision
571	66	-4	10	1	270	10545.679	WP: Consuming
571	67	-5	10	1	180	10545.94543	WP: Consuming
571	68	-5	11	1	90	10546.17524	WP: Consuming
571	69	-4	11	1	0	10546.41359	WP: Consuming
571	70	-1	8	4.242641	315	10546.68562	BP: Vision
571	71	-2	11	3.162278	108.434949	10546.96495	WP: Seeking
571	72	4	19	10	53.130102	10547.25044	BP: Vision
571	73	4	19	0	0	10547.50654	WP: Consuming
571	74	5	19	1	0	10547.79209	WP: Consuming
571	75	5	19	0	0	10548.04825	WP: Consuming
571	76	5	20	1	90	10548.33395	WP: Consuming
571	77	5	21	1	90	10548.6196	WP: Consuming
571	78	6	21	1	0	10548.90511	WP: Consuming
571	79	6	20	1	270	10549.19066	WP: Consuming
571	80	6	20	0	0	10549.44683	WP: Consuming
571	81	6	19	1	270	10549.73252	WP: Consuming
571	82	6	19	0	0	10549.98889	WP: Consuming
571	83	6	18	1	270	10550.2743	WP: Consuming
571	84	5	18	1	180	10550.55865	WP: Consuming
571	85	-1	10	10	233.130102	10550.84304	WP: Rim
571	86	-2	10	1	180	10551.12161	WP: Consuming
571	87	-2	11	1	90	10551.371	WP: Consuming
571	88	-3	11	1	180	10551.64762	WP: Consuming
571	89	-5	10	2.236068	206.565051	10551.88106	BP: Vision
571	90	-5	9	1	270	10552.16088	WP: Consuming
571	91	-5	9	0	0	10552.40875	BP: Vision
571	92	-5	9	0	0	10552.60997	WP: Consuming
571	93	-1	9	4	0	10552.88799	BP: Vision
571	94	-1	9	0	0	10553.13324	WP: Consuming
571	95	-2	9	1	180	10553.40797	WP: Seeking
571	96	-2	8	1	270	10553.67799	WP: Consuming
571	97	-2	8	0	0	10553.91157	WP: Consuming
571	98	-4	10	2.828427	135	10554.15373	WP: Seeking
571	99	-3	10	1	0	10554.42121	WP: Seeking
572	1	-3	9	1	270	10554.69556	WP: Consuming
572	2	-4	9	1	180	10554.96542	WP: Consuming
572	3	-4	10	1	90	10555.15985	WP: Consuming
572	4	-3	10	1	0	10555.39047	WP: Consuming
572	5	-3	9	1	270	10555.63095	WP: Consuming
572	6	-4	9	1	180	10555.86499	WP: Consuming
572	7	-13	6	9.486833	198.434949	10555.86499	WP: Rim
572	8	-22	3	9.486833	198.434949	10556.09706	BP: Movement
572	9	-31	2	9.055385	186.340192	10556.09706	BP: Movement
572	10	-22	3	9.055385	6.340192	10556.2761	WP: Rim
572	11	-13	1	9.219544	347.471192	10556.2761	BP: Movement
572	12	-22	2	9.055385	173.659808	10556.50788	WP: Seeking
572	13	-31	6	9.848858	156.037511	10556.50788	BP: Movement
572	14	-23	1	9.433981	327.994617	10556.7008	WP: Rim
572	15	-15	-5	10	323.130102	10556.7008	BP: Movement
572	16	-22	2	9.899495	135	10556.88066	WP: Rim
572	17	-28	10	10	126.869898	10556.88066	BP: Movement
572	18	-23	2	9.433981	302.005383	10557.14381	WP: Rim
572	19	-17	-6	10	306.869898	10557.14381	BP: Movement
572	20	-24	1	9.899495	135	10557.4063	WP: Rim
572	21	-30	8	9.219544	130.601295	10557.4063	BP: Movement
572	22	-24	1	9.219544	310.601295	10557.62917	WP: Rim
572	23	-17	-6	9.899495	315	10557.62917	BP: Movement
572	24	-23	2	10	126.869898	10557.85413	WP: Rim
572	25	-26	11	9.486833	108.434949	10557.85413	BP: Movement
572	26	-26	2	9	270	10558.08834	WP: Rim
572	27	-23	-7	9.486833	288.434949	10558.08834	BP: Movement
572	28	-27	2	9.848858	113.962489	10558.37405	WP: Rim
572	29	-29	11	9.219544	102.528808	10558.37405	BP: Movement
572	30	-23	3	10	306.869898	10558.63891	WP: Rim
572	31	-14	-1	9.848858	336.037511	10558.63891	BP: Movement
572	32	-23	1	9.219544	167.471192	10558.78181	WP: Rim
572	33	-31	6	9.433981	147.994617	10558.78181	BP: Movement
572	34	-22	4	9.219544	347.471192	10559.01995	WP: Rim
572	35	-13	2	9.219544	347.471192	10559.01995	BP: Movement
572	36	-22	1	9.055385	186.340192	10559.30558	WP: Rim
572	37	-31	-2	9.486833	198.434949	10559.30558	BP: Movement
572	38	-23	3	9.433981	32.005383	10559.53349	WP: Seeking
572	39	-16	10	9.899495	45	10559.53349	BP: Movement
572	40	-24	5	9.433981	212.005383	10559.8192	WP: Rim
572	41	-26	3	2.828427	225	10560.08464	BP: Vision
572	42	-26	2	1	270	10560.27455	WP: Consuming
572	43	-26	-7	9	270	10560.27455	WP: Rim
572	44	-28	-16	9.219544	257.471192	10560.27455	BP: Movement
572	45	-31	-25	9.486833	251.565051	10560.27455	BP: Movement
572	46	-31	-34	9	270	10560.27455	BP: Movement
572	47	-31	-43	9	270	10560.27455	BP: Movement
572	48	-27	-52	9.848858	293.962489	10560.27455	BP: Movement
572	49	-20	-58	9.219544	319.398705	10560.27455	BP: Movement
572	50	-13	-64	9.219544	319.398705	10560.27455	BP: Movement
572	51	-7	-72	10	306.869898	10560.27455	BP: Movement
572	52	2	-76	9.848858	336.037511	10560.27455	BP: Movement
572	53	10	-82	10	323.130102	10560.27455	BP: Movement
572	54	19	-85	9.486833	341.565051	10560.27455	BP: Movement
572	55	27	-91	10	323.130102	10560.56026	BP: Vision
572	56	28	-91	1	0	10560.84596	BP: Vision
572	57	28	-91	0	0	10561.10235	WP: Consuming
572	58	29	-91	1	0	10561.34221	WP: Consuming
572	59	29	-92	1	270	10561.56873	WP: Consuming
572	60	28	-92	1	180	10561.8081	WP: Consuming
572	61	28	-91	1	90	10562.02279	WP: Consuming
572	62	28	-90	1	90	10562.3085	WP: Consuming
572	63	27	-95	5.09902	258.690068	10562.59421	WP: Seeking
572	64	23	-104	9.848858	246.037511	10562.59421	BP: Movement
572	65	27	-95	9.848858	66.037511	10562.85072	WP: Seeking
572	66	31	-95	4	0	10563.08021	BP: Vision
572	67	22	-94	9.055385	173.659808	10563.08021	WP: Rim
572	68	31	-93	9.055385	6.340192	10563.31388	WP: Rim
572	69	40	-90	9.486833	18.434949	10563.31388	BP: Movement
572	70	31	-92	9.219544	192.528808	10563.57381	WP: Rim
572	71	26	-92	5	180	10563.81599	BP: Vision
572	72	30	-95	5	323.130102	10564.08778	WP: Seeking
572	73	31	-94	1.414214	45	10564.33132	BP: Vision
572	74	29	-92	2.828427	135	10564.51099	WP: Seeking
572	75	24	-84	9.433981	122.005383	10564.51099	BP: Movement
572	76	30	-92	10	306.869898	10564.78407	WP: Rim
572	77	30	-93	1	270	10565.05723	BP: Vision
572	78	29	-93	1	180	10565.3154	WP: Consuming
572	79	29	-94	1	270	10565.57334	WP: Consuming
572	80	29	-94	0	0	10565.78926	WP: Consuming
572	81	30	-94	1	0	10566.07498	WP: Consuming
572	82	30	-93	1	90	10566.31395	WP: Consuming
572	83	30	-92	1	90	10566.5532	WP: Consuming
572	84	27	-91	3.162278	161.565051	10566.81251	WP: Seeking
572	85	18	-87	9.848858	156.037511	10566.81251	BP: Movement
572	86	27	-90	9.486833	341.565051	10567.09821	WP: Rim
572	87	27	-91	1	270	10567.31678	BP: Vision
572	88	27	-92	1	270	10567.57524	WP: Consuming
572	89	30	-93	3.162278	341.565051	10567.76674	BP: Vision
572	90	30	-93	0	0	10567.88981	WP: Consuming
572	91	39	-93	9	0	10567.88981	BP: Movement
572	92	30	-96	9.486833	198.434949	10568.14837	WP: Rim
572	93	29	-94	2.236068	116.565051	10568.31351	BP: Vision
572	94	29	-93	1	90	10568.53456	WP: Consuming
572	95	29	-92	1	90	10568.66708	WP: Consuming
572	96	30	-94	2.236068	296.565051	10568.925	WP: Seeking
572	97	31	-94	1	0	10569.13025	BP: Vision
572	98	25	-102	10	233.130102	10569.13025	WP: Rim
572	99	20	-110	9.433981	237.994617	10569.38339	BP: Vision
573	1	21	-116	6.082763	279.462322	10569.6691	BP: Vision
573	2	22	-116	1	0	10569.95481	WP: Consuming
573	3	22	-116	0	0	10570.21121	WP: Consuming
573	4	22	-115	1	90	10570.49692	WP: Consuming
573	5	23	-115	1	0	10570.76033	WP: Consuming
573	6	23	-114	1	90	10571.0367	WP: Consuming
573	7	20	-123	9.486833	251.565051	10571.0367	WP: Rim
573	8	15	-131	9.433981	237.994617	10571.0367	BP: Movement
573	9	7	-136	9.433981	212.005383	10571.0367	BP: Movement
573	10	2	-144	9.433981	237.994617	10571.0367	BP: Movement
573	11	-6	-149	9.433981	212.005383	10571.0367	BP: Movement
573	12	-14	145	10	216.869898	10571.0367	BP: Movement
573	13	-21	138	9.899495	225	10571.0367	BP: Movement
573	14	-20	130	8.062258	277.125016	10571.31273	BP: Vision
573	15	-16	129	4.123106	345.963757	10571.59327	BP: Vision
573	16	-16	128	1	270	10571.86918	WP: Consuming
573	17	-17	128	1	180	10572.14964	WP: Consuming
573	18	-18	128	1	180	10572.42996	WP: Consuming
573	19	-19	128	1	180	10572.71029	WP: Consuming
573	20	-19	129	1	90	10572.98591	WP: Consuming
573	21	-19	129	0	0	10573.22766	WP: Consuming
573	22	-18	129	1	0	10573.50323	WP: Consuming
573	23	-18	129	0	0	10573.74491	WP: Consuming
573	24	-17	129	1	0	10574.02057	WP: Consuming
573	25	-17	129	0	0	10574.26239	WP: Consuming
573	26	-16	129	1	0	10574.51273	WP: Consuming
573	27	-16	130	1	90	10574.78913	WP: Consuming
573	28	-16	131	1	90	10575.06552	WP: Consuming
573	29	-16	132	1	90	10575.34633	WP: Consuming
573	30	-17	132	1	180	10575.61894	WP: Consuming
573	31	-18	132	1	180	10575.89086	WP: Consuming
573	32	-18	133	1	90	10576.17206	WP: Consuming
573	33	-17	133	1	0	10576.44819	WP: Consuming
573	34	-18	130	3.162278	251.565051	10576.72031	WP: Seeking
573	35	-20	129	2.236068	206.565051	10576.98992	BP: Vision
573	36	-17	130	3.162278	18.434949	10577.26579	WP: Seeking
573	37	-17	131	1	90	10577.54257	WP: Consuming
573	38	-16	131	1	0	10577.78701	WP: Consuming
573	39	-15	131	1	0	10578.0684	WP: Consuming
573	40	-20	129	5.385165	201.801409	10578.30229	WP: Seeking
573	41	-29	127	9.219544	192.528808	10578.30229	BP: Movement
573	42	-20	130	9.486833	18.434949	10578.54916	WP: Rim
573	43	-16	128	4.472136	333.434949	10578.79573	BP: Vision
573	44	-19	130	3.605551	146.309932	10579.06539	WP: Seeking
573	45	-20	132	2.236068	116.565051	10579.35111	BP: Vision
573	46	-12	137	9.433981	32.005383	10579.35111	WP: Rim
573	47	-18	130	9.219544	229.398705	10579.59021	WP: Seeking
573	48	-21	121	9.486833	251.565051	10579.59021	BP: Movement
573	49	-20	130	9.055385	83.659808	10579.79263	WP: Rim
573	50	-17	131	3.162278	18.434949	10580.0381	BP: Vision
573	51	-17	132	1	90	10580.27937	WP: Consuming
573	52	-25	137	9.433981	147.994617	10580.27937	WP: Rim
573	53	-20	129	9.433981	302.005383	10580.46727	WP: Rim
573	54	-15	129	5	0	10580.7482	BP: Vision
573	55	-23	134	9.433981	147.994617	10580.7482	WP: Rim
573	56	-30	141	9.899495	135	10580.7482	BP: Movement
573	57	-37	147	9.219544	139.398705	10580.7482	BP: Movement
573	58	-46	146	9.055385	186.340192	10581.03392	BP: Vision
573	59	-55	143	9.486833	198.434949	10581.03392	BP: Movement
573	60	-46	145	9.219544	12.528808	10581.31963	WP: Rim
573	61	-46	147	2	90	10581.60534	BP: Vision
573	62	-47	147	1	180	10581.89106	WP: Consuming
573	63	-47	146	1	270	10582.17677	WP: Consuming
573	64	-47	145	1	270	10582.46248	WP: Consuming
573	65	-48	145	1	180	10582.7482	WP: Consuming
573	66	-49	145	1	180	10583.03391	WP: Consuming
573	67	-49	146	1	90	10583.31963	WP: Consuming
573	68	-49	147	1	90	10583.60534	WP: Consuming
573	69	-49	148	1	90	10583.89105	WP: Consuming
573	70	-50	148	1	180	10584.17677	WP: Consuming
573	71	-50	149	1	90	10584.46248	WP: Consuming
573	72	-47	-142	9.486833	71.565051	10584.7482	WP: Rim
573	73	-43	-140	4.472136	26.565051	10585.03391	BP: Vision
573	74	-43	-140	0	0	10585.29032	WP: Consuming
573	75	-43	-141	1	270	10585.57603	WP: Consuming
573	76	-44	-141	1	180	10585.86174	WP: Consuming
573	77	-44	-140	1	90	10586.14746	WP: Consuming
573	78	-44	-139	1	90	10586.43317	WP: Consuming
573	79	-44	-139	0	0	10586.68958	WP: Consuming
573	80	-44	-139	0	0	10586.90326	WP: Consuming
573	81	-44	-139	0	0	10587.05583	WP: Consuming
573	82	-43	-140	1.414214	315	10587.27192	BP: Vision
573	83	-37	-132	10	53.130102	10587.27192	WP: Rim
573	84	-42	-140	9.433981	237.994617	10587.55764	WP: Rim
573	85	-47	-139	5.09902	168.690068	10587.84335	BP: Vision
573	86	-45	-143	4.472136	296.565051	10588.12907	WP: Seeking
573	87	-44	-143	1	0	10588.41478	WP: Consuming
573	88	-44	-142	1	90	10588.70049	WP: Consuming
573	89	-43	-142	1	0	10588.98621	WP: Consuming
573	90	-43	-141	1	90	10589.24412	WP: Consuming
573	91	-43	-141	0	0	10589.45999	WP: Consuming
573	92	-45	-139	2.828427	135	10589.7457	WP: Seeking
573	93	-46	-139	1	180	10590.03141	WP: Consuming
573	94	-46	-140	1	270	10590.31713	WP: Consuming
573	95	-45	-140	1	0	10590.60284	WP: Consuming
573	96	-45	-141	1	270	10590.88856	WP: Consuming
573	97	-45	-141	0	0	10591.14497	WP: Consuming
573	98	-44	-141	1	0	10591.40359	WP: Consuming
573	99	-44	-140	1	90	10591.66222	WP: Consuming
574	1	-44	-140	0	0	10591.87914	WP: Consuming
574	2	-44	-140	0	0	10592.03619	WP: Consuming
574	3	-43	-142	2.236068	296.565051	10592.29389	BP: Vision
574	4	-43	-142	0	0	10592.50946	WP: Consuming
574	5	-34	-145	9.486833	341.565051	10592.50946	WP: Rim
574	6	-24	-145	10	0	10592.50946	BP: Movement
574	7	-15	-146	9.055385	353.659808	10592.50946	BP: Movement
574	8	-6	-146	9	0	10592.50946	BP: Movement
574	9	3	-144	9.219544	12.528808	10592.50946	BP: Movement
574	10	12	-141	9.486833	18.434949	10592.50946	BP: Movement
574	11	21	-137	9.848858	23.962489	10592.50946	BP: Movement
574	12	30	-136	9.055385	6.340192	10592.50946	BP: Movement
574	13	39	-136	9	0	10592.50946	BP: Movement
574	14	48	-139	9.486833	341.565051	10592.50946	BP: Movement
574	15	55	-146	9.899495	315	10592.50946	BP: Movement
574	16	64	-150	9.848858	336.037511	10592.50946	BP: Movement
574	17	72	145	9.433981	327.994617	10592.50946	BP: Movement
574	18	81	143	9.219544	347.471192	10592.50946	BP: Movement
574	19	89	138	9.433981	327.994617	10592.50946	BP: Movement
574	20	96	132	9.219544	319.398705	10592.50946	BP: Movement
574	21	101	124	9.433981	302.005383	10592.50946	BP: Movement
574	22	98	121	4.242641	225	10592.79507	BP: Vision
574	23	98	119	2	270	10593.08052	BP: Vision
574	24	98	119	0	0	10593.33655	WP: Consuming
574	25	98	120	1	90	10593.62208	WP: Consuming
574	26	99	120	1	0	10593.90764	WP: Consuming
574	27	100	120	1	0	10594.1932	WP: Consuming
574	28	101	120	1	0	10594.47877	WP: Consuming
574	29	101	121	1	90	10594.76433	WP: Consuming
574	30	97	118	5	216.869898	10595.04986	WP: Seeking
574	31	96	118	1	180	10595.33548	WP: Consuming
574	32	96	117	1	270	10595.6209	WP: Consuming
574	33	96	117	0	0	10595.87689	WP: Consuming
574	34	96	118	1	90	10596.13339	WP: Consuming
574	35	95	118	1	180	10596.41879	WP: Consuming
574	36	95	119	1	90	10596.70433	WP: Consuming
574	37	96	119	1	0	10596.98968	WP: Consuming
574	38	97	119	1	0	10597.27515	WP: Consuming
574	39	97	119	0	0	10597.53121	WP: Consuming
574	40	97	120	1	90	10597.81662	WP: Consuming
574	41	97	120	0	0	10598.0726	WP: Consuming
574	42	98	120	1	0	10598.33047	WP: Consuming
574	43	98	121	1	90	10598.58886	WP: Consuming
574	44	97	121	1	180	10598.87448	WP: Consuming
574	45	97	118	3	270	10599.13214	BP: Vision
574	46	98	118	1	0	10599.41768	WP: Consuming
574	47	99	118	1	0	10599.7031	WP: Consuming
574	48	100	118	1	0	10599.98846	WP: Consuming
574	49	100	117	1	270	10600.27403	WP: Consuming
574	50	100	107	10	270	10600.27403	WP: Rim
574	51	100	97	10	270	10600.27403	BP: Movement
574	52	103	88	9.486833	288.434949	10600.27403	BP: Movement
574	53	103	79	9	270	10600.27403	BP: Movement
574	54	101	70	9.219544	257.471192	10600.27403	BP: Movement
574	55	101	61	9	270	10600.27403	BP: Movement
574	56	98	52	9.486833	251.565051	10600.27403	BP: Movement
574	57	93	44	9.433981	237.994617	10600.27403	BP: Movement
574	58	91	35	9.219544	257.471192	10600.27403	BP: Movement
574	59	90	26	9.055385	263.659808	10600.27403	BP: Movement
574	60	87	17	9.486833	251.565051	10600.27403	BP: Movement
574	61	81	10	9.219544	229.398705	10600.27403	BP: Movement
574	62	74	4	9.219544	220.601295	10600.27403	BP: Movement
574	63	66	-2	10	216.869898	10600.27403	BP: Movement
574	64	60	-10	10	233.130102	10600.27403	BP: Movement
574	65	52	-16	10	216.869898	10600.27403	BP: Movement
574	66	43	-19	9.486833	198.434949	10600.27403	BP: Movement
574	67	36	-25	9.219544	220.601295	10600.27403	BP: Movement
574	68	30	-33	10	233.130102	10600.27403	BP: Movement
574	69	23	-40	9.899495	225	10600.27403	BP: Movement
574	70	15	-46	10	216.869898	10600.27403	BP: Movement
574	71	6	-50	9.848858	203.962489	10600.27403	BP: Movement
574	72	0	-57	9.219544	229.398705	10600.27403	BP: Movement
574	73	-9	-61	9.848858	203.962489	10600.27403	BP: Movement
574	74	-15	-68	9.219544	229.398705	10600.27403	BP: Movement
574	75	-24	-72	9.848858	203.962489	10600.27403	BP: Movement
574	76	-33	-76	9.848858	203.962489	10600.27403	BP: Movement
574	77	-41	-82	10	216.869898	10600.27403	BP: Movement
574	78	-47	-90	10	233.130102	10600.27403	BP: Movement
574	79	-53	-97	9.219544	229.398705	10600.27403	BP: Movement
574	80	-60	-104	9.899495	225	10600.27403	BP: Movement
574	81	-65	-112	9.433981	237.994617	10600.27403	BP: Movement
574	82	-72	-117	8.602325	215.537678	10600.55974	BP: Vision
574	83	-75	-114	4.242641	135	10600.84545	BP: Vision
574	84	-75	-113	1	90	10601.13117	WP: Consuming
574	85	-76	-113	1	180	10601.41688	WP: Consuming
574	86	-76	-112	1	90	10601.70259	WP: Consuming
574	87	-76	-111	1	90	10601.98831	WP: Consuming
574	88	-76	-111	0	0	10602.24472	WP: Consuming
574	89	-76	-111	0	0	10602.4584	WP: Consuming
574	90	-75	-111	1	0	10602.74411	WP: Consuming
574	91	-74	-111	1	0	10603.02982	WP: Consuming
574	92	-74	-111	0	0	10603.28623	WP: Consuming
574	93	-74	-112	1	270	10603.57195	WP: Consuming
574	94	-74	-113	1	270	10603.85766	WP: Consuming
574	95	-73	-113	1	0	10604.14338	WP: Consuming
574	96	-72	-113	1	0	10604.42909	WP: Consuming
574	97	-72	-114	1	270	10604.7148	WP: Consuming
574	98	-73	-114	1	180	10605.00052	WP: Consuming
574	99	-74	-114	1	180	10605.28623	WP: Consuming
575	1	-75	-114	1	180	10605.54435	WP: Consuming
575	2	-75	-115	1	270	10605.83006	WP: Consuming
575	3	-76	-115	1	180	10606.11578	WP: Consuming
575	4	-76	-114	1	90	10606.40149	WP: Consuming
575	5	-76	-113	1	90	10606.65981	WP: Consuming
575	6	-77	-113	1	180	10606.94552	WP: Consuming
575	7	-77	-114	1	270	10607.23124	WP: Consuming
575	8	-77	-115	1	270	10607.51695	WP: Consuming
575	9	-77	-116	1	270	10607.80267	WP: Consuming
575	10	-77	-116	0	0	10608.05908	WP: Consuming
575	11	-76	-116	1	0	10608.34479	WP: Consuming
575	12	-76	-116	0	0	10608.6012	WP: Consuming
575	13	-75	-116	1	0	10608.88691	WP: Consuming
575	14	-75	-115	1	90	10609.14451	WP: Consuming
575	15	-74	-115	1	0	10609.43022	WP: Consuming
575	16	-72	-115	2	0	10609.71594	BP: Vision
575	17	-72	-116	1	270	10610.00165	WP: Consuming
575	18	-73	-116	1	180	10610.28736	WP: Consuming
575	19	-73	-117	1	270	10610.57308	WP: Consuming
575	20	-74	-117	1	180	10610.85879	WP: Consuming
575	21	-74	-116	1	90	10611.1445	WP: Consuming
575	22	-73	-116	1	0	10611.40124	WP: Consuming
575	23	-72	-116	1	0	10611.6582	WP: Consuming
575	24	-77	-112	6.403124	141.340192	10611.94391	WP: Seeking
575	25	-82	-104	9.433981	122.005383	10612.22963	WP: Rim
575	26	-86	-99	6.403124	128.659808	10612.51534	BP: Vision
575	27	-84	-101	2.828427	315	10612.80106	WP: Seeking
575	28	-84	-102	1	270	10613.08677	WP: Consuming
575	29	-84	-102	0	0	10613.34318	WP: Consuming
575	30	-84	-103	1	270	10613.6289	WP: Consuming
575	31	-84	-103	0	0	10613.88531	WP: Consuming
575	32	-84	-103	0	0	10614.09898	WP: Consuming
575	33	-84	-103	0	0	10614.25157	WP: Consuming
575	34	-84	-102	1	90	10614.46664	WP: Consuming
575	35	-85	-102	1	180	10614.75235	WP: Consuming
575	36	-85	-101	1	90	10615.03807	WP: Consuming
575	37	-85	-101	0	0	10615.29448	WP: Consuming
575	38	-85	-100	1	90	10615.58019	WP: Consuming
575	39	-85	-99	1	90	10615.86591	WP: Consuming
575	40	-85	-99	0	0	10616.12232	WP: Consuming
575	41	-84	-99	1	0	10616.40803	WP: Consuming
575	42	-84	-98	1	90	10616.69374	WP: Consuming
575	43	-83	-98	1	0	10616.97946	WP: Consuming
575	44	-83	-98	0	0	10617.23587	WP: Consuming
575	45	-82	-98	1	0	10617.52158	WP: Consuming
575	46	-81	-98	1	0	10617.8073	WP: Consuming
575	47	-81	-99	1	270	10618.09301	WP: Consuming
575	48	-82	-99	1	180	10618.37873	WP: Consuming
575	49	-82	-100	1	270	10618.66444	WP: Consuming
575	50	-83	-100	1	180	10618.95015	WP: Consuming
575	51	-84	-100	1	180	10619.23587	WP: Consuming
575	52	-84	-101	1	270	10619.4948	WP: Consuming
575	53	-83	-101	1	0	10619.78051	WP: Consuming
575	54	-83	-100	1	90	10620.03725	WP: Consuming
575	55	-83	-99	1	90	10620.32296	WP: Consuming
575	56	-84	-99	1	180	10620.58087	WP: Consuming
575	57	-86	-104	5.385165	248.198591	10620.86659	WP: Seeking
575	58	-89	-113	9.486833	251.565051	10620.86659	BP: Movement
575	59	-85	-104	9.848858	66.037511	10621.1523	WP: Seeking
575	60	-82	-101	4.242641	45	10621.43802	BP: Vision
575	61	-82	-100	1	90	10621.69561	WP: Consuming
575	62	-83	-100	1	180	10621.91217	WP: Consuming
575	63	-83	-99	1	90	10622.16934	WP: Consuming
575	64	-84	-99	1	180	10622.38752	WP: Consuming
575	65	-87	-102	4.242641	225	10622.67324	WP: Seeking
575	66	-84	-102	3	0	10622.85048	WP: Seeking
575	67	-84	-103	1	270	10622.9754	WP: Consuming
575	68	-83	-103	1	0	10623.26112	WP: Consuming
575	69	-83	-104	1	270	10623.54683	WP: Consuming
575	70	-82	-104	1	0	10623.80766	WP: Consuming
575	71	-81	-98	6.082763	80.537678	10624.06659	BP: Vision
575	72	-81	-107	9	270	10624.06659	WP: Rim
575	73	-76	-111	6.403124	321.340192	10624.26935	BP: Vision
575	74	-76	-112	1	270	10624.53368	BP: Vision
575	75	-76	-113	1	270	10624.76885	WP: Consuming
575	76	-77	-113	1	180	10625.03183	WP: Consuming
575	77	-77	-112	1	90	10625.29338	WP: Consuming
575	78	-82	-104	9.433981	122.005383	10625.51564	WP: Rim
575	79	-86	-104	4	180	10625.77427	BP: Vision
575	80	-86	-103	1	90	10626.05998	WP: Consuming
575	81	-86	-102	1	90	10626.3457	BP: Vision
575	82	-85	-102	1	0	10626.60671	WP: Consuming
575	83	-85	-103	1	270	10626.89242	WP: Consuming
575	84	-85	-104	1	270	10627.15135	WP: Consuming
575	85	-86	-104	1	180	10627.3699	WP: Consuming
575	86	-86	-101	3	90	10627.65561	BP: Vision
575	87	-87	-101	1	180	10627.94133	WP: Consuming
575	88	-87	-102	1	270	10628.20005	WP: Consuming
575	89	-82	-102	5	0	10628.48577	WP: Seeking
575	90	-81	-101	1.414214	45	10628.77148	BP: Vision
575	91	-81	-101	0	0	10629.02789	WP: Consuming
575	92	-85	-101	4	180	10629.25764	WP: Seeking
575	93	-85	-100	1	90	10629.51936	WP: Consuming
575	94	-84	-100	1	0	10629.78001	WP: Consuming
575	95	-83	-100	1	0	10629.95941	WP: Consuming
575	96	-83	-101	1	270	10630.22006	WP: Consuming
575	97	-83	-102	1	270	10630.50577	WP: Consuming
575	98	-83	-103	1	270	10630.76519	WP: Consuming
575	99	-83	-103	0	0	10630.98327	WP: Consuming
576	1	-84	-101	2.236068	116.565051	10631.21396	WP: Seeking
576	2	-85	-101	1	180	10631.39411	WP: Consuming
576	3	-85	-102	1	270	10631.62004	WP: Consuming
576	4	-83	-102	2	0	10631.877	BP: Vision
576	5	-83	-102	0	0	10632.09148	WP: Consuming
576	6	-74	-99	9.486833	18.434949	10632.09148	BP: Movement
576	7	-83	-101	9.219544	192.528808	10632.31408	WP: Rim
576	8	-85	-101	2	180	10632.42954	BP: Vision
576	9	-85	-100	1	90	10632.65503	WP: Consuming
576	10	-82	-98	3.605551	33.690068	10632.91752	BP: Vision
576	11	-81	-98	1	0	10633.14595	WP: Consuming
576	12	-81	-98	0	0	10633.31917	WP: Consuming
576	13	-72	-94	9.848858	23.962489	10633.31917	BP: Movement
576	14	-81	-98	9.848858	203.962489	10633.42122	WP: Rim
576	15	-82	-100	2.236068	243.434949	10633.65172	BP: Vision
576	16	-82	-101	1	270	10633.91344	WP: Consuming
576	17	-82	-101	0	0	10634.13488	WP: Consuming
576	18	-82	-102	1	270	10634.3941	WP: Consuming
576	19	-85	-103	3.162278	198.434949	10634.654	WP: Seeking
576	20	-86	-101	2.236068	116.565051	10634.91371	BP: Vision
576	21	-87	-101	1	180	10635.17342	WP: Consuming
576	22	-83	-92	9.848858	66.037511	10635.17342	WP: Rim
576	23	-78	-84	9.433981	57.994617	10635.17342	BP: Movement
576	24	-70	-79	9.433981	32.005383	10635.17342	BP: Movement
576	25	-62	-74	9.433981	32.005383	10635.17342	BP: Movement
576	26	-53	-72	9.219544	12.528808	10635.17342	BP: Movement
576	27	-44	-68	9.848858	23.962489	10635.17342	BP: Movement
576	28	-37	-61	9.899495	45	10635.17342	BP: Movement
576	29	-28	-58	9.486833	18.434949	10635.17342	BP: Movement
576	30	-21	-51	9.899495	45	10635.17342	BP: Movement
576	31	-12	-48	9.486833	18.434949	10635.17342	BP: Movement
576	32	-3	-48	9	0	10635.17342	BP: Movement
576	33	6	-46	9.219544	12.528808	10635.17342	BP: Movement
576	34	16	-46	10	0	10635.17342	BP: Movement
576	35	25	-48	9.219544	347.471192	10635.17342	BP: Movement
576	36	34	-46	9.219544	12.528808	10635.17342	BP: Movement
576	37	42	-40	10	36.869898	10635.17342	BP: Movement
576	38	46	-31	9.848858	66.037511	10635.17342	BP: Movement
576	39	50	-22	9.848858	66.037511	10635.17342	BP: Movement
576	40	57	-16	9.219544	40.601295	10635.17342	BP: Movement
576	41	64	-9	9.899495	45	10635.17342	BP: Movement
576	42	71	-2	9.899495	45	10635.17342	BP: Movement
576	43	77	6	10	53.130102	10635.17342	BP: Movement
576	44	80	15	9.486833	71.565051	10635.17342	BP: Movement
576	45	85	23	9.433981	57.994617	10635.17342	BP: Movement
576	46	86	32	9.055385	83.659808	10635.17342	BP: Movement
576	47	86	42	10	90	10635.17342	BP: Movement
576	48	84	51	9.219544	102.528808	10635.17342	BP: Movement
576	49	86	60	9.219544	77.471192	10635.17342	BP: Movement
576	50	85	69	9.055385	96.340192	10635.17342	BP: Movement
576	51	84	78	9.055385	96.340192	10635.17342	BP: Movement
576	52	82	87	9.219544	102.528808	10635.17342	BP: Movement
576	53	83	96	9.055385	83.659808	10635.17342	BP: Movement
576	54	80	105	9.486833	108.434949	10635.17342	BP: Movement
576	55	77	114	9.486833	108.434949	10635.17342	BP: Movement
576	56	74	123	9.486833	108.434949	10635.17342	BP: Movement
576	57	71	132	9.486833	108.434949	10635.17342	BP: Movement
576	58	71	141	9	90	10635.17342	BP: Movement
576	59	75	-150	9.848858	66.037511	10635.17342	BP: Movement
576	60	82	-143	9.899495	45	10635.45913	BP: Movement
576	61	80	-141	2.828427	135	10635.74485	BP: Vision
576	62	79	-141	1	180	10636.03056	WP: Consuming
576	63	82	-150	9.486833	288.434949	10636.03056	WP: Rim
576	64	79	-141	9.486833	108.434949	10636.28708	WP: Rim
576	65	74	-133	9.433981	122.005383	10636.28708	BP: Movement
576	66	80	-141	10	306.869898	10636.54393	WP: Rim
576	67	80	-142	1	270	10636.82964	BP: Vision
576	68	80	-143	1	270	10637.11536	WP: Consuming
576	69	80	-144	1	270	10637.40107	WP: Consuming
576	70	80	-144	0	0	10637.65748	WP: Consuming
576	71	80	-145	1	270	10637.9432	WP: Consuming
576	72	80	-146	1	270	10638.22891	WP: Consuming
576	73	81	-146	1	0	10638.51462	WP: Consuming
576	74	82	-146	1	0	10638.80034	WP: Consuming
576	75	82	-145	1	90	10639.08605	WP: Consuming
576	76	81	-145	1	180	10639.37177	WP: Consuming
576	77	81	-146	1	270	10639.62851	WP: Consuming
576	78	80	-146	1	180	10639.88546	WP: Consuming
576	79	80	-145	1	90	10640.14263	WP: Consuming
576	80	81	-145	1	0	10640.39937	WP: Consuming
576	81	81	-144	1	90	10640.68509	WP: Consuming
576	82	81	-144	0	0	10640.9415	WP: Consuming
576	83	81	-143	1	90	10641.22721	WP: Consuming
576	84	80	-143	1	180	10641.48523	WP: Consuming
576	85	80	-142	1	90	10641.74345	WP: Consuming
576	86	81	-142	1	0	10642.02916	WP: Consuming
576	87	81	-141	1	90	10642.31488	WP: Consuming
576	88	81	-141	0	0	10642.57129	WP: Consuming
576	89	81	-142	1	270	10642.82792	WP: Consuming
576	90	82	-144	2.236068	296.565051	10643.11363	BP: Vision
576	91	83	-144	1	0	10643.39934	WP: Consuming
576	92	83	-144	0	0	10643.65576	WP: Consuming
576	93	84	-144	1	0	10643.94147	WP: Consuming
576	94	84	-144	0	0	10644.19788	WP: Consuming
576	95	84	-143	1	90	10644.48359	WP: Consuming
576	96	83	-143	1	180	10644.76931	WP: Consuming
576	97	83	-142	1	90	10645.05502	WP: Consuming
576	98	82	-142	1	180	10645.34073	WP: Consuming
576	99	82	-143	1	270	10645.60101	WP: Consuming
577	1	82	-144	1	270	10645.8584	WP: Consuming
577	2	82	-144	0	0	10646.0735	WP: Consuming
577	3	82	-145	1	270	10646.33262	WP: Consuming
577	4	82	-145	0	0	10646.55027	WP: Consuming
577	5	82	-145	0	0	10646.70834	WP: Consuming
577	6	83	-145	1	0	10646.99405	WP: Consuming
577	7	84	-145	1	0	10647.27977	WP: Consuming
577	8	84	-144	1	90	10647.49751	WP: Consuming
577	9	77	-150	9.219544	220.601295	10647.49751	WP: Rim
577	10	71	142	10	233.130102	10647.49751	BP: Movement
577	11	67	133	9.848858	246.037511	10647.49751	BP: Movement
577	12	63	124	9.848858	246.037511	10647.49751	BP: Movement
577	13	54	124	9	180	10647.78323	BP: Vision
577	14	45	126	9.219544	167.471192	10647.78323	BP: Movement
577	15	53	120	10	323.130102	10648.06894	WP: Rim
577	16	53	110	10	270	10648.35465	BP: Vision
577	17	54	110	1	0	10648.64037	WP: Consuming
577	18	54	110	0	0	10648.89678	WP: Consuming
577	19	54	109	1	270	10649.18249	WP: Consuming
577	20	54	108	1	270	10649.46821	WP: Consuming
577	21	54	108	0	0	10649.72462	WP: Consuming
577	22	55	108	1	0	10650.01033	WP: Consuming
577	23	55	109	1	90	10650.29605	WP: Consuming
577	24	54	109	1	180	10650.5529	WP: Consuming
577	25	54	108	1	270	10650.76762	WP: Consuming
577	26	54	108	0	0	10650.92165	WP: Consuming
577	27	53	107	1.414214	225	10651.20736	WP: Seeking
577	28	56	109	3.605551	33.690068	10651.49308	WP: Seeking
577	29	62	116	9.219544	49.398705	10651.49308	BP: Movement
577	30	56	124	10	126.869898	10651.77879	WP: Seeking
577	31	51	132	9.433981	122.005383	10651.77879	BP: Movement
577	32	52	123	9.055385	276.340192	10652.0645	WP: Rim
577	33	54	120	3.605551	303.690068	10652.35022	BP: Vision
577	34	55	120	1	0	10652.63593	WP: Consuming
577	35	55	121	1	90	10652.92165	WP: Consuming
577	36	55	122	1	90	10653.20736	WP: Consuming
577	37	54	122	1	180	10653.49308	WP: Consuming
577	38	54	123	1	90	10653.77879	WP: Consuming
577	39	54	123	0	0	10654.0352	WP: Consuming
577	40	55	123	1	0	10654.32091	WP: Consuming
577	41	55	124	1	90	10654.60663	WP: Consuming
577	42	54	124	1	180	10654.86595	WP: Consuming
577	43	54	125	1	90	10655.15166	WP: Consuming
577	44	52	116	9.219544	257.471192	10655.15166	WP: Rim
577	45	52	108	8	270	10655.43738	BP: Vision
577	46	53	107	1.414214	315	10655.6957	BP: Vision
577	47	52	111	4.123106	104.036243	10655.98141	WP: Seeking
577	48	54	120	9.219544	77.471192	10656.23933	BP: Vision
577	49	54	121	1	90	10656.52504	WP: Consuming
577	50	53	121	1	180	10656.81075	WP: Consuming
577	51	53	122	1	90	10657.09647	WP: Consuming
577	52	52	122	1	180	10657.38218	WP: Consuming
577	53	51	122	1	180	10657.6679	WP: Consuming
577	54	51	121	1	270	10657.95361	WP: Consuming
577	55	51	121	0	0	10658.21002	WP: Consuming
577	56	60	117	9.848858	336.037511	10658.21002	BP: Movement
577	57	53	123	9.219544	139.398705	10658.49574	WP: Rim
577	58	47	130	9.219544	130.601295	10658.49574	BP: Movement
577	59	55	124	10	323.130102	10658.75396	WP: Rim
577	60	55	123	1	270	10659.01238	BP: Vision
577	61	55	122	1	270	10659.27131	WP: Consuming
577	62	56	122	1	0	10659.55702	WP: Consuming
577	63	56	123	1	90	10659.84274	WP: Consuming
577	64	56	124	1	90	10660.10254	WP: Consuming
577	65	56	124	0	0	10660.32118	WP: Consuming
577	66	56	125	1	90	10660.60689	WP: Consuming
577	67	53	134	9.486833	108.434949	10660.60689	WP: Rim
577	68	57	125	9.848858	293.962489	10660.89261	WP: Rim
577	69	62	117	9.433981	302.005383	10660.89261	BP: Movement
577	70	56	123	8.485281	135	10661.14967	WP: Seeking
577	71	49	129	9.219544	139.398705	10661.14967	BP: Movement
577	72	54	121	9.433981	302.005383	10661.4084	WP: Rim
577	73	53	120	1.414214	225	10661.67038	BP: Vision
577	74	52	111	9.055385	263.659808	10661.92951	WP: Rim
577	75	56	109	4.472136	333.434949	10662.19052	BP: Vision
577	76	65	113	9.848858	23.962489	10662.19052	WP: Rim
577	77	75	113	10	0	10662.19052	BP: Movement
577	78	84	116	9.486833	18.434949	10662.19052	BP: Movement
577	79	92	121	9.433981	32.005383	10662.19052	BP: Movement
577	80	101	122	9.055385	6.340192	10662.4762	BP: Movement
577	81	109	127	9.433981	32.005383	10662.76191	BP: Vision
577	82	110	127	1	0	10663.0476	WP: Consuming
577	83	110	128	1	90	10663.33331	WP: Consuming
577	84	109	128	1	180	10663.61902	WP: Consuming
577	85	109	127	1	270	10663.87576	WP: Consuming
577	86	108	127	1	180	10664.16148	WP: Consuming
577	87	108	128	1	90	10664.44719	WP: Consuming
577	88	108	128	0	0	10664.7036	WP: Consuming
577	89	108	129	1	90	10664.98932	WP: Consuming
577	90	108	130	1	90	10665.27503	WP: Consuming
577	91	108	130	0	0	10665.53144	WP: Consuming
577	92	108	130	0	0	10665.74512	WP: Consuming
577	93	108	130	0	0	10665.8977	WP: Consuming
577	94	108	129	1	270	10666.15455	WP: Consuming
577	95	108	128	1	270	10666.3703	WP: Consuming
577	96	107	128	1	180	10666.65602	WP: Consuming
577	97	107	129	1	90	10666.94173	WP: Consuming
577	98	111	138	9.848858	66.037511	10666.94173	BP: Movement
577	99	110	129	9.055385	263.659808	10667.22745	WP: Rim
578	1	108	125	4.472136	243.434949	10667.51316	BP: Vision
578	2	101	119	9.219544	220.601295	10667.79882	WP: Rim
578	3	100	119	1	180	10668.08446	WP: Consuming
578	4	100	120	1	90	10668.36194	WP: Consuming
578	5	99	120	1	180	10668.63948	WP: Consuming
578	6	99	119	1	270	10668.92512	WP: Consuming
578	7	100	119	1	0	10669.18174	WP: Consuming
578	8	101	119	1	0	10669.43863	WP: Consuming
578	9	101	119	0	0	10669.653	WP: Consuming
578	10	108	125	9.219544	40.601295	10669.91028	BP: Vision
578	11	109	125	1	0	10670.19594	WP: Consuming
578	12	118	121	9.848858	336.037511	10670.19594	BP: Movement
578	13	110	127	10	143.130102	10670.45532	WP: Seeking
578	14	102	132	9.433981	147.994617	10670.45532	BP: Movement
578	15	110	126	10	323.130102	10670.74098	WP: Rim
578	16	110	126	0	0	10670.99731	BP: Vision
578	17	110	126	0	0	10671.21087	WP: Consuming
578	18	110	126	0	0	10671.36329	WP: Consuming
578	19	111	126	1	0	10671.64898	WP: Consuming
578	20	111	126	0	0	10671.90535	WP: Consuming
578	21	111	127	1	90	10672.19104	WP: Consuming
578	22	115	136	9.848858	66.037511	10672.19104	BP: Movement
578	23	109	129	9.219544	229.398705	10672.47675	WP: Rim
578	24	108	128	1.414214	225	10672.65214	BP: Vision
578	25	108	127	1	270	10672.91232	WP: Consuming
578	26	109	127	1	0	10673.13852	WP: Consuming
578	27	109	126	1	270	10673.42423	WP: Consuming
578	28	109	126	0	0	10673.68064	WP: Consuming
578	29	109	126	0	0	10673.89432	WP: Consuming
578	30	109	125	1	270	10674.15257	WP: Consuming
578	31	101	120	9.433981	212.005383	10674.43072	WP: Rim
578	32	97	121	4.123106	165.963757	10674.70851	BP: Vision
578	33	97	120	1	270	10674.97842	WP: Seeking
578	34	97	119	1	270	10675.2485	WP: Consuming
578	35	97	118	1	270	10675.51868	WP: Consuming
578	36	98	118	1	0	10675.7965	WP: Consuming
578	37	98	119	1	90	10676.06751	WP: Consuming
578	38	98	120	1	90	10676.33804	WP: Consuming
578	39	98	121	1	90	10676.6087	WP: Consuming
578	40	96	119	2.828427	225	10676.88678	WP: Seeking
578	41	97	118	1.414214	315	10677.12171	BP: Vision
578	42	97	117	1	270	10677.40733	WP: Consuming
578	43	96	117	1	180	10677.67818	WP: Consuming
578	44	96	118	1	90	10677.94913	WP: Consuming
578	45	95	119	1.414214	135	10678.22741	BP: Vision
578	46	98	118	3.162278	341.565051	10678.47383	WP: Seeking
578	47	98	118	0	0	10678.67295	WP: Consuming
578	48	98	118	0	0	10678.80591	WP: Consuming
578	49	99	118	1	0	10679.08398	WP: Consuming
578	50	99	119	1	90	10679.34463	WP: Consuming
578	51	99	119	0	0	10679.5645	WP: Consuming
578	52	99	120	1	90	10679.81596	WP: Consuming
578	53	98	120	1	180	10680.05331	WP: Consuming
578	54	98	121	1	90	10680.29082	WP: Consuming
578	55	95	118	4.242641	225	10680.56932	WP: Seeking
578	56	89	110	10	233.130102	10680.56932	BP: Movement
578	57	95	118	10	53.130102	10680.81543	WP: Rim
578	58	96	120	2.236068	63.434949	10681.10106	BP: Vision
578	59	96	120	0	0	10681.35735	WP: Consuming
578	60	96	120	0	0	10681.57086	WP: Consuming
578	61	97	120	1	0	10681.81001	WP: Consuming
578	62	101	121	4.123106	14.036243	10682.08885	BP: Vision
578	63	101	121	0	0	10682.33529	WP: Consuming
578	64	98	120	3.162278	198.434949	10682.52667	WP: Seeking
578	65	96	117	3.605551	236.309932	10682.76584	BP: Vision
578	66	88	123	10	143.130102	10682.76584	WP: Rim
578	67	79	125	9.219544	167.471192	10682.76584	BP: Movement
578	68	70	125	9	180	10682.76584	BP: Movement
578	69	61	129	9.848858	156.037511	10682.76584	BP: Movement
578	70	54	124	8.602325	215.537678	10683.01245	BP: Vision
578	71	45	122	9.219544	192.528808	10683.01245	BP: Movement
578	72	54	123	9.055385	6.340192	10683.25784	WP: Rim
578	73	55	123	1	0	10683.5013	BP: Vision
578	74	55	122	1	270	10683.74514	WP: Consuming
578	75	54	122	1	180	10684.01292	WP: Consuming
578	76	53	122	1	180	10684.27987	WP: Consuming
578	77	53	123	1	90	10684.54649	WP: Consuming
578	78	53	123	0	0	10684.77511	WP: Consuming
578	79	53	122	1	270	10685.00471	WP: Consuming
578	80	53	121	1	270	10685.27198	WP: Consuming
578	81	53	120	1	270	10685.51738	WP: Consuming
578	82	53	120	0	0	10685.71501	WP: Consuming
578	83	55	123	3.605551	56.309932	10685.91408	BP: Vision
578	84	56	123	1	0	10686.15669	WP: Consuming
578	85	59	114	9.486833	288.434949	10686.15669	WP: Rim
578	86	55	110	5.656854	225	10686.44241	WP: Seeking
578	87	53	109	2.236068	206.565051	10686.72812	BP: Vision
578	88	53	108	1	270	10687.01383	WP: Consuming
578	89	53	107	1	270	10687.26206	WP: Consuming
578	90	53	111	4	90	10687.54778	WP: Seeking
578	91	53	111	0	0	10687.80419	BP: Vision
578	92	53	112	1	90	10688.0899	WP: Consuming
578	93	52	112	1	180	10688.37562	WP: Consuming
578	94	54	111	2.236068	333.434949	10688.66133	WP: Seeking
578	95	53	107	4.123106	255.963757	10688.86522	BP: Vision
578	96	54	111	4.123106	75.963757	10689.12174	WP: Seeking
578	97	55	120	9.055385	83.659808	10689.39101	BP: Movement
578	98	53	111	9.219544	257.471192	10689.60676	WP: Rim
578	99	55	109	2.828427	315	10689.87674	BP: Vision
579	1	56	109	1	0	10690.1241	WP: Consuming
579	2	53	110	3.162278	161.565051	10690.39456	WP: Seeking
579	3	43	110	10	180	10690.39456	BP: Movement
579	4	53	110	10	0	10690.62901	WP: Rim
579	5	62	110	9	0	10690.62901	BP: Movement
579	6	53	108	9.219544	192.528808	10690.88713	WP: Rim
579	7	45	103	9.433981	212.005383	10690.88713	BP: Movement
579	8	53	109	10	36.869898	10691.14555	WP: Rim
579	9	62	113	9.848858	23.962489	10691.14555	BP: Movement
579	10	53	109	9.848858	203.962489	10691.36251	WP: Rim
579	11	44	108	9.055385	186.340192	10691.36251	BP: Movement
579	12	53	108	9	0	10691.58033	WP: Rim
579	13	62	111	9.486833	18.434949	10691.58033	BP: Movement
579	14	53	108	9.486833	198.434949	10691.73946	WP: Rim
579	15	45	103	9.433981	212.005383	10691.73946	BP: Movement
579	16	53	109	10	36.869898	10691.90057	WP: Rim
579	17	62	112	9.486833	18.434949	10691.90057	BP: Movement
579	18	53	108	9.848858	203.962489	10691.9901	WP: Rim
579	19	46	102	9.219544	220.601295	10691.9901	BP: Movement
579	20	53	108	9.219544	40.601295	10692.0192	WP: Rim
579	21	62	112	9.848858	23.962489	10692.0192	BP: Movement
579	22	53	112	9	180	10692.27852	WP: Rim
579	23	51	121	9.219544	102.528808	10692.52903	BP: Vision
579	24	51	122	1	90	10692.79868	WP: Consuming
579	25	48	131	9.486833	108.434949	10692.79868	BP: Movement
579	26	53	123	9.433981	302.005383	10692.99765	WP: Rim
579	27	52	121	2.236068	243.434949	10693.28336	BP: Vision
579	28	53	112	9.055385	276.340192	10693.50289	WP: Rim
579	29	51	121	9.219544	102.528808	10693.70999	WP: Rim
579	30	52	130	9.055385	83.659808	10693.70999	BP: Movement
579	31	53	121	9.055385	276.340192	10693.9503	WP: Rim
579	32	55	121	2	0	10694.22132	BP: Vision
579	33	55	120	1	270	10694.46105	WP: Consuming
579	34	55	110	10	270	10694.72206	WP: Rim
579	35	59	101	9.848858	293.962489	10694.72206	BP: Movement
579	36	55	110	9.848858	113.962489	10694.94277	WP: Rim
579	37	55	120	10	90	10695.13377	BP: Movement
579	38	54	111	9.055385	263.659808	10695.35999	WP: Rim
579	39	52	108	3.605551	236.309932	10695.63085	BP: Vision
579	40	54	110	2.828427	45	10695.88796	WP: Seeking
579	41	57	119	9.486833	71.565051	10695.88796	BP: Movement
579	42	53	110	9.848858	246.037511	10696.08882	WP: Rim
579	43	54	109	1.414214	315	10696.34579	BP: Vision
579	44	54	108	1	270	10696.5733	WP: Consuming
579	45	48	100	10	233.130102	10696.5733	WP: Rim
579	46	40	94	10	216.869898	10696.5733	BP: Movement
579	47	31	92	9.219544	192.528808	10696.5733	BP: Movement
579	48	22	88	9.848858	203.962489	10696.5733	BP: Movement
579	49	13	88	9	180	10696.5733	BP: Movement
579	50	4	91	9.486833	161.565051	10696.5733	BP: Movement
579	51	-5	90	9.055385	186.340192	10696.5733	BP: Movement
579	52	-15	90	10	180	10696.85901	BP: Vision
579	53	-20	91	5.09902	168.690068	10697.14447	BP: Vision
579	54	-17	87	5	306.869898	10697.42958	WP: Seeking
579	55	-17	86	1	270	10697.71504	WP: Consuming
579	56	-17	86	0	0	10697.97108	WP: Consuming
579	57	-17	87	1	90	10698.22683	WP: Consuming
579	58	-18	87	1	180	10698.51231	WP: Consuming
579	59	-18	86	1	270	10698.79777	WP: Consuming
579	60	-19	86	1	180	10699.08348	WP: Consuming
579	61	-19	87	1	90	10699.36897	WP: Consuming
579	62	-18	87	1	0	10699.62537	WP: Consuming
579	63	-18	87	0	0	10699.83902	WP: Consuming
579	64	-18	86	1	270	10700.09552	WP: Consuming
579	65	-27	89	9.486833	161.565051	10700.38121	WP: Rim
579	66	-29	93	4.472136	116.565051	10700.6669	BP: Vision
579	67	-28	92	1.414214	315	10700.95241	WP: Seeking
579	68	-28	91	1	270	10701.23789	WP: Consuming
579	69	-28	90	1	270	10701.52317	WP: Consuming
579	70	-28	90	0	0	10701.77895	WP: Consuming
579	71	-27	90	1	0	10702.06466	WP: Consuming
579	72	-26	90	1	0	10702.35034	WP: Consuming
579	73	-26	91	1	90	10702.63604	WP: Consuming
579	74	-26	92	1	90	10702.92176	WP: Consuming
579	75	-27	92	1	180	10703.20724	WP: Consuming
579	76	-27	91	1	270	10703.49272	WP: Consuming
579	77	-27	90	1	270	10703.74966	WP: Consuming
579	78	-26	90	1	0	10704.00658	WP: Consuming
579	79	-26	94	4	90	10704.29207	WP: Seeking
579	80	-25	94	1	0	10704.57755	BP: Vision
579	81	-25	94	0	0	10704.83363	WP: Consuming
579	82	-25	93	1	270	10705.11932	WP: Consuming
579	83	-29	92	4.123106	194.036243	10705.40503	BP: Vision
579	84	-29	91	1	270	10705.69051	WP: Consuming
579	85	-29	91	0	0	10705.94658	WP: Consuming
579	86	-28	91	1	0	10706.20449	WP: Consuming
579	87	-28	92	1	90	10706.46263	WP: Consuming
579	88	-27	92	1	0	10706.72002	WP: Consuming
579	89	-27	91	1	270	10706.9774	WP: Consuming
579	90	-26	91	1	0	10707.2355	WP: Consuming
579	91	-19	88	7.615773	336.801409	10707.52083	WP: Seeking
579	92	-18	88	1	0	10707.80632	BP: Vision
579	93	-17	88	1	0	10708.09149	WP: Consuming
579	94	-17	87	1	270	10708.31571	WP: Consuming
579	95	-17	86	1	270	10708.54084	WP: Consuming
579	96	-20	87	3.162278	161.565051	10708.82634	WP: Seeking
579	97	-27	88	7.071068	171.869898	10709.11204	BP: Vision
579	98	-28	88	1	180	10709.39773	WP: Consuming
579	99	-28	89	1	90	10709.68344	WP: Consuming
580	1	-27	89	1	0	10709.94331	WP: Consuming
580	2	-27	88	1	270	10710.20003	WP: Consuming
580	3	-27	93	5	90	10710.48553	WP: Seeking
580	4	-28	93	1	180	10710.77123	BP: Vision
580	5	-28	94	1	90	10711.05694	WP: Consuming
580	6	-27	94	1	0	10711.34263	WP: Consuming
580	7	-27	93	1	270	10711.59907	WP: Consuming
580	8	-28	93	1	180	10711.8558	WP: Consuming
580	9	-20	87	10	323.130102	10712.1131	WP: Rim
580	10	-20	87	0	0	10712.32809	WP: Consuming
580	11	-20	87	0	0	10712.48248	WP: Consuming
580	12	-20	88	1	90	10712.76781	BP: Vision
580	13	-20	89	1	90	10713.05312	WP: Consuming
580	14	-19	89	1	0	10713.33862	WP: Consuming
580	15	-18	89	1	0	10713.62433	WP: Consuming
580	16	-18	90	1	90	10713.91004	WP: Consuming
580	17	-18	91	1	90	10714.19574	WP: Consuming
580	18	-18	91	0	0	10714.45214	WP: Consuming
580	19	-18	91	0	0	10714.6658	WP: Consuming
580	20	-16	88	3.605551	303.690068	10714.95131	BP: Vision
580	21	-16	87	1	270	10715.23701	WP: Consuming
580	22	-15	89	2.236068	63.434949	10715.52271	WP: Seeking
580	23	-17	90	2.236068	153.434949	10715.80842	BP: Vision
580	24	-18	90	1	180	10716.06557	WP: Consuming
580	25	-18	89	1	270	10716.32296	WP: Consuming
580	26	-19	89	1	180	10716.58026	WP: Consuming
580	27	-20	89	1	180	10716.83751	WP: Consuming
580	28	-20	88	1	270	10717.09501	WP: Consuming
580	29	-19	88	1	0	10717.35463	WP: Consuming
580	30	-17	89	2.236068	26.565051	10717.64032	BP: Vision
580	31	-17	89	0	0	10717.8967	WP: Consuming
580	32	-17	88	1	270	10718.1562	WP: Consuming
580	33	-16	88	1	0	10718.41362	WP: Consuming
580	34	-16	88	0	0	10718.62877	WP: Consuming
580	35	-16	89	1	90	10718.91447	WP: Consuming
580	36	-15	89	1	0	10719.17227	WP: Consuming
580	37	-19	89	4	180	10719.39057	WP: Seeking
580	38	-28	91	9.219544	167.471192	10719.62091	BP: Vision
580	39	-28	92	1	90	10719.85149	WP: Consuming
580	40	-29	92	1	180	10720.11329	WP: Consuming
580	41	-20	91	9.055385	353.659808	10720.37737	WP: Rim
580	42	-20	91	0	0	10720.60228	WP: Consuming
580	43	-20	90	1	270	10720.8875	WP: Consuming
580	44	-18	90	2	0	10721.10844	BP: Vision
580	45	-18	90	0	0	10721.27109	WP: Consuming
580	46	-15	90	3	0	10721.53587	BP: Vision
580	47	-24	92	9.219544	167.471192	10721.53587	WP: Rim
580	48	-32	97	9.433981	147.994617	10721.53587	BP: Movement
580	49	-38	105	10	126.869898	10721.53587	BP: Movement
580	50	-45	111	9.219544	139.398705	10721.53587	BP: Movement
580	51	-49	120	9.848858	113.962489	10721.53587	BP: Movement
580	52	-54	128	9.433981	122.005383	10721.53587	BP: Movement
580	53	-62	134	10	143.130102	10721.53587	BP: Movement
580	54	-66	143	9.848858	113.962489	10721.82158	BP: Vision
580	55	-67	144	1.414214	135	10722.10728	BP: Vision
580	56	-68	144	1	180	10722.39299	WP: Consuming
580	57	-68	145	1	90	10722.6787	WP: Consuming
580	58	-68	146	1	90	10722.96441	WP: Consuming
580	59	-67	146	1	0	10723.25012	WP: Consuming
580	60	-67	146	0	0	10723.50652	WP: Consuming
580	61	-66	146	1	0	10723.79223	WP: Consuming
580	62	-66	146	0	0	10724.04862	WP: Consuming
580	63	-65	146	1	0	10724.33432	WP: Consuming
580	64	-65	146	0	0	10724.59072	WP: Consuming
580	65	-65	147	1	90	10724.87643	WP: Consuming
580	66	-66	147	1	180	10725.16214	WP: Consuming
580	67	-67	147	1	180	10725.44785	WP: Consuming
580	68	-67	146	1	270	10725.66393	WP: Consuming
580	69	-66	145	1.414214	315	10725.94965	BP: Vision
580	70	-66	145	0	0	10726.20606	WP: Consuming
580	71	-65	145	1	0	10726.49176	WP: Consuming
580	72	-65	146	1	90	10726.70784	WP: Consuming
580	73	-66	146	1	180	10726.92491	WP: Consuming
580	74	-60	139	9.219544	310.601295	10726.92491	WP: Rim
580	75	-64	145	7.211103	123.690068	10727.2106	WP: Seeking
580	76	-65	145	1	180	10727.46744	BP: Vision
580	77	-65	144	1	270	10727.75314	WP: Consuming
580	78	-64	144	1	0	10728.03885	WP: Consuming
580	79	-64	144	0	0	10728.29526	WP: Consuming
580	80	-64	145	1	90	10728.55208	WP: Consuming
580	81	-66	145	2	180	10728.76917	BP: Vision
580	82	-66	146	1	90	10728.93275	WP: Consuming
580	83	-66	144	2	270	10729.21845	WP: Seeking
580	84	-65	144	1	0	10729.4755	WP: Consuming
580	85	-65	143	1	270	10729.76121	WP: Consuming
580	86	-67	143	2	180	10730.04692	WP: Seeking
580	87	-68	143	1	180	10730.33262	BP: Vision
580	88	-68	142	1	270	10730.61833	WP: Consuming
580	89	-68	142	0	0	10730.87474	WP: Consuming
580	90	-68	142	0	0	10731.08841	WP: Consuming
580	91	-67	142	1	0	10731.37412	WP: Consuming
580	92	-58	142	9	0	10731.37412	BP: Movement
580	93	-67	144	9.219544	167.471192	10731.6343	WP: Rim
580	94	-75	149	9.433981	147.994617	10731.6343	BP: Movement
580	95	-66	146	9.486833	341.565051	10731.74161	WP: Rim
580	96	-65	147	1.414214	45	10732.00112	BP: Vision
580	97	-56	-150	9.486833	18.434949	10732.00112	WP: Rim
580	98	-47	-150	9	0	10732.00112	BP: Movement
580	99	-47	-140	10	90	10732.28684	BP: Vision
581	1	-45	-139	2.236068	26.565051	10732.56963	BP: Vision
581	2	-45	-139	0	0	10732.82182	WP: Consuming
581	3	-44	-139	1	0	10733.09816	WP: Consuming
581	4	-44	-140	1	270	10733.374	WP: Consuming
581	5	-43	-140	1	0	10733.65213	WP: Consuming
581	6	-43	-141	1	270	10733.93005	WP: Consuming
581	7	-43	-141	0	0	10734.17516	WP: Consuming
581	8	-42	-141	1	0	10734.46087	WP: Consuming
581	9	-42	-140	1	90	10734.74381	WP: Consuming
581	10	-47	-141	5.09902	191.309932	10735.02952	WP: Seeking
581	11	-47	-142	1	270	10735.31257	BP: Vision
581	12	-47	-142	0	0	10735.56513	WP: Consuming
581	13	-46	-142	1	0	10735.85085	WP: Consuming
581	14	-46	-141	1	90	10736.13656	BP: Vision
581	15	-46	-141	0	0	10736.39297	WP: Consuming
581	16	-46	-142	1	270	10736.6496	WP: Consuming
581	17	-45	-142	1	0	10736.93531	WP: Consuming
581	18	-45	-141	1	90	10737.21558	WP: Consuming
581	19	-45	-140	1	90	10737.4985	WP: Consuming
581	20	-45	-139	1	90	10737.71235	WP: Consuming
581	21	-44	-139	1	0	10737.95805	WP: Consuming
581	22	-39	-131	9.433981	57.994617	10737.95805	WP: Rim
581	23	-32	-124	9.899495	45	10737.95805	BP: Movement
581	24	-27	-116	9.433981	57.994617	10737.95805	BP: Movement
581	25	-21	-109	9.219544	49.398705	10737.95805	BP: Movement
581	26	-14	-103	9.219544	40.601295	10737.95805	BP: Movement
581	27	-8	-96	9.219544	49.398705	10737.95805	BP: Movement
581	28	0	-90	10	36.869898	10737.95805	BP: Movement
581	29	7	-83	9.899495	45	10737.95805	BP: Movement
581	30	12	-75	9.433981	57.994617	10737.95805	BP: Movement
581	31	15	-66	9.486833	71.565051	10737.95805	BP: Movement
581	32	17	-57	9.219544	77.471192	10737.95805	BP: Movement
581	33	15	-48	9.219544	102.528808	10737.95805	BP: Movement
581	34	11	-39	9.848858	113.962489	10737.95805	BP: Movement
581	35	4	-33	9.219544	139.398705	10737.95805	BP: Movement
581	36	-3	-27	9.219544	139.398705	10737.95805	BP: Movement
581	37	-12	-24	9.486833	161.565051	10737.95805	BP: Movement
581	38	-19	-17	9.899495	135	10737.95805	BP: Movement
581	39	-26	-10	9.899495	135	10737.95805	BP: Movement
581	40	-30	-1	9.848858	113.962489	10737.95805	BP: Movement
581	41	-37	5	9.219544	139.398705	10737.95805	BP: Movement
581	42	-44	11	9.219544	139.398705	10737.95805	BP: Movement
581	43	-50	18	9.219544	130.601295	10737.95805	BP: Movement
581	44	-58	23	9.433981	147.994617	10737.95805	BP: Movement
581	45	-65	23	7	180	10738.24373	BP: Vision
581	46	-67	25	2.828427	135	10738.52944	BP: Vision
581	47	-68	25	1	180	10738.81516	WP: Consuming
581	48	-68	24	1	270	10739.10087	WP: Consuming
581	49	-68	23	1	270	10739.38659	WP: Consuming
581	50	-68	22	1	270	10739.67227	WP: Consuming
581	51	-69	22	1	180	10739.95798	WP: Consuming
581	52	-69	23	1	90	10740.2437	WP: Consuming
581	53	-69	24	1	90	10740.52941	WP: Consuming
581	54	-69	24	0	0	10740.78582	WP: Consuming
581	55	-69	23	1	270	10741.04245	WP: Consuming
581	56	-68	22	1.414214	315	10741.29936	BP: Vision
581	57	-68	21	1	270	10741.58507	WP: Consuming
581	58	-68	20	1	270	10741.87079	WP: Consuming
581	59	-68	20	0	0	10742.1272	WP: Consuming
581	60	-67	20	1	0	10742.41285	WP: Consuming
581	61	-67	25	5	90	10742.67076	BP: Vision
581	62	-68	25	1	180	10742.92867	WP: Consuming
581	63	-68	24	1	270	10743.18658	WP: Consuming
581	64	-65	23	3.162278	341.565051	10743.44486	BP: Vision
581	65	-65	22	1	270	10743.73051	WP: Consuming
581	66	-66	22	1	180	10744.01616	WP: Consuming
581	67	-66	21	1	270	10744.30185	WP: Consuming
581	68	-65	21	1	0	10744.58756	WP: Consuming
581	69	-65	21	0	0	10744.84397	WP: Consuming
581	70	-65	22	1	90	10745.10073	WP: Consuming
581	71	-64	22	1	0	10745.38641	WP: Consuming
581	72	-74	22	10	180	10745.38641	WP: Rim
581	73	-83	24	9.219544	167.471192	10745.38641	BP: Movement
581	74	-90	30	9.219544	139.398705	10745.38641	BP: Movement
581	75	-97	37	9.899495	135	10745.38641	BP: Movement
581	76	-102	45	9.433981	122.005383	10745.38641	BP: Movement
581	77	-109	52	9.899495	135	10745.38641	BP: Movement
581	78	-116	58	9.219544	139.398705	10745.38641	BP: Movement
581	79	-120	67	9.848858	113.962489	10745.38641	BP: Movement
581	80	-126	75	10	126.869898	10745.38641	BP: Movement
581	81	-133	82	9.899495	135	10745.38641	BP: Movement
581	82	-139	90	10	126.869898	10745.38641	BP: Movement
581	83	-148	94	9.848858	156.037511	10745.38641	BP: Movement
581	84	142	94	10	180	10745.38641	BP: Movement
581	85	138	86	8.944272	243.434949	10745.67213	BP: Vision
581	86	137	77	9.055385	263.659808	10745.67213	BP: Movement
581	87	134	86	9.486833	108.434949	10745.95784	WP: Rim
581	88	134	96	10	90	10745.95784	BP: Movement
581	89	134	86	10	270	10746.21436	WP: Rim
581	90	136	77	9.219544	282.528808	10746.21436	BP: Movement
581	91	137	86	9.055385	83.659808	10746.50008	WP: Rim
581	92	138	86	1	0	10746.75714	BP: Vision
581	93	138	85	1	270	10747.04285	WP: Consuming
581	94	142	76	9.848858	293.962489	10747.04285	BP: Movement
581	95	136	83	9.219544	130.601295	10747.32855	WP: Rim
581	96	134	83	2	180	10747.61424	BP: Vision
581	97	134	82	1	270	10747.89993	WP: Consuming
581	98	135	82	1	0	10748.18562	WP: Consuming
581	99	135	83	1	90	10748.47131	WP: Consuming
582	1	136	83	1	0	10748.72812	WP: Consuming
582	2	137	83	1	0	10749.01383	WP: Consuming
582	3	137	84	1	90	10749.29953	WP: Consuming
582	4	136	84	1	180	10749.58522	WP: Consuming
582	5	136	85	1	90	10749.87091	WP: Consuming
582	6	135	85	1	180	10750.15661	WP: Consuming
582	7	135	86	1	90	10750.44233	WP: Consuming
582	8	136	86	1	0	10750.72802	WP: Consuming
582	9	136	85	1	270	10750.98472	WP: Consuming
582	10	135	85	1	180	10751.24145	WP: Consuming
582	11	135	86	1	90	10751.49819	WP: Consuming
582	12	126	82	9.848858	203.962489	10751.49819	WP: Rim
582	13	117	78	9.848858	203.962489	10751.49819	BP: Movement
582	14	111	71	9.219544	229.398705	10751.49819	BP: Movement
582	15	102	67	9.848858	203.962489	10751.49819	BP: Movement
582	16	92	67	10	180	10751.49819	BP: Movement
582	17	83	69	9.219544	167.471192	10751.49819	BP: Movement
582	18	76	75	9.219544	139.398705	10751.49819	BP: Movement
582	19	67	78	9.486833	161.565051	10751.49819	BP: Movement
582	20	57	78	10	180	10751.49819	BP: Movement
582	21	48	81	9.486833	161.565051	10751.49819	BP: Movement
582	22	38	81	10	180	10751.49819	BP: Movement
582	23	28	81	10	180	10751.49819	BP: Movement
582	24	19	80	9.055385	186.340192	10751.49819	BP: Movement
582	25	10	82	9.219544	167.471192	10751.49819	BP: Movement
582	26	2	88	10	143.130102	10751.49819	BP: Movement
582	27	-4	95	9.219544	130.601295	10751.49819	BP: Movement
582	28	-11	101	9.219544	139.398705	10751.49819	BP: Movement
582	29	-15	110	9.848858	113.962489	10751.49819	BP: Movement
582	30	-15	120	10	90	10751.49819	BP: Movement
582	31	-16	128	8.062258	97.125016	10751.78027	BP: Vision
582	32	-20	132	5.656854	135	10752.06429	BP: Vision
582	33	-19	131	1.414214	315	10752.3497	WP: Seeking
582	34	-18	131	1	0	10752.63483	WP: Consuming
582	35	-17	131	1	0	10752.91684	WP: Consuming
582	36	-17	130	1	270	10753.20034	WP: Consuming
582	37	-18	130	1	180	10753.48219	WP: Consuming
582	38	-19	130	1	180	10753.76532	WP: Consuming
582	39	-20	130	1	180	10754.04625	WP: Consuming
582	40	-21	130	1	180	10754.33197	WP: Consuming
582	41	-17	133	5	36.869898	10754.61553	WP: Seeking
582	42	-17	133	0	0	10754.86883	WP: Consuming
582	43	-17	132	1	270	10755.15078	WP: Consuming
582	44	-16	132	1	0	10755.43464	WP: Consuming
582	45	-16	131	1	270	10755.71686	WP: Consuming
582	46	-15	131	1	0	10756.00072	WP: Consuming
582	47	-15	131	0	0	10756.25443	WP: Consuming
582	48	-15	131	0	0	10756.46418	WP: Consuming
582	49	-15	130	1	270	10756.74936	WP: Consuming
582	50	-18	128	3.605551	213.690068	10757.03329	BP: Vision
582	51	-19	128	1	180	10757.31723	WP: Consuming
582	52	-19	129	1	90	10757.59962	WP: Consuming
582	53	-20	129	1	180	10757.88045	WP: Consuming
582	54	-20	130	1	90	10758.13187	WP: Consuming
582	55	-20	131	1	90	10758.41727	WP: Consuming
582	56	-20	132	1	90	10758.67389	WP: Consuming
582	57	-20	132	0	0	10758.88787	WP: Consuming
582	58	-19	132	1	0	10759.17301	WP: Consuming
582	59	-18	129	3.162278	288.434949	10759.45545	BP: Vision
582	60	-17	129	1	0	10759.73788	WP: Consuming
582	61	-17	130	1	90	10759.99393	WP: Consuming
582	62	-18	130	1	180	10760.24786	WP: Consuming
582	63	-19	130	1	180	10760.50343	WP: Consuming
582	64	-19	129	1	270	10760.75645	WP: Consuming
582	65	-18	133	4.123106	75.963757	10761.04044	WP: Seeking
582	66	-17	133	1	0	10761.25775	WP: Consuming
582	67	-17	133	0	0	10761.41534	WP: Consuming
582	68	-17	128	5	270	10761.69938	BP: Vision
582	69	-16	128	1	0	10761.95512	WP: Consuming
582	70	-16	128	0	0	10762.16783	WP: Consuming
582	71	-16	129	1	90	10762.45062	WP: Consuming
582	72	-19	131	3.605551	146.309932	10762.71053	BP: Vision
582	73	-19	132	1	90	10762.96766	WP: Consuming
582	74	-18	132	1	0	10763.25124	WP: Consuming
582	75	-18	131	1	270	10763.511	WP: Consuming
582	76	-17	131	1	0	10763.767	WP: Consuming
582	77	-17	132	1	90	10764.02212	WP: Consuming
582	78	-18	129	3.162278	251.565051	10764.27608	WP: Seeking
582	79	-18	128	1	270	10764.53313	WP: Consuming
582	80	-16	129	2.236068	26.565051	10764.78632	WP: Seeking
582	81	-18	133	4.472136	116.565051	10765.042	BP: Vision
582	82	-17	142	9.055385	83.659808	10765.042	WP: Rim
582	83	-17	-148	10	90	10765.042	BP: Movement
582	84	-20	-139	9.486833	108.434949	10765.042	BP: Movement
582	85	-25	-131	9.433981	122.005383	10765.042	BP: Movement
582	86	-29	-122	9.848858	113.962489	10765.042	BP: Movement
582	87	-31	-113	9.219544	102.528808	10765.042	BP: Movement
582	88	-35	-104	9.848858	113.962489	10765.042	BP: Movement
582	89	-38	-95	9.486833	108.434949	10765.042	BP: Movement
582	90	-40	-86	9.219544	102.528808	10765.042	BP: Movement
582	91	-41	-77	9.055385	96.340192	10765.042	BP: Movement
582	92	-41	-67	10	90	10765.042	BP: Movement
582	93	-41	-58	9	90	10765.042	BP: Movement
582	94	-41	-49	9	90	10765.042	BP: Movement
582	95	-39	-40	9.219544	77.471192	10765.042	BP: Movement
582	96	-39	-30	10	90	10765.042	BP: Movement
582	97	-37	-21	9.219544	77.471192	10765.042	BP: Movement
582	98	-31	-14	9.219544	49.398705	10765.042	BP: Movement
582	99	-22	-10	9.848858	23.962489	10765.042	BP: Movement
583	1	-15	-4	9.219544	40.601295	10765.042	BP: Movement
583	2	-21	3	9.219544	130.601295	10765.32633	BP: Vision
583	3	-23	12	9.219544	102.528808	10765.32633	BP: Movement
583	4	-23	2	10	270	10765.60966	WP: Rim
583	5	-24	1	1.414214	225	10765.89298	BP: Vision
583	6	-32	-5	10	216.869898	10765.89298	WP: Rim
583	7	-26	2	9.219544	49.398705	10766.17577	WP: Seeking
583	8	-23	11	9.486833	71.565051	10766.17577	BP: Movement
583	9	-21	2	9.219544	282.528808	10766.46012	WP: Rim
583	10	-22	1	1.414214	225	10766.74487	BP: Vision
583	11	-23	1	1	180	10767.02746	WP: Consuming
583	12	-24	1	1	180	10767.28115	WP: Consuming
583	13	-24	2	1	90	10767.56545	WP: Consuming
583	14	-24	3	1	90	10767.85046	WP: Consuming
583	15	-23	3	1	0	10768.1338	WP: Consuming
583	16	-22	3	1	0	10768.41686	WP: Consuming
583	17	-21	3	1	0	10768.67289	WP: Consuming
583	18	-21	3	0	0	10768.88601	WP: Consuming
583	19	-21	2	1	270	10769.14152	WP: Consuming
583	20	-25	2	4	180	10769.42526	BP: Vision
583	21	-25	3	1	90	10769.71028	WP: Consuming
583	22	-26	3	1	180	10769.99441	WP: Consuming
583	23	-26	4	1	90	10770.27943	WP: Consuming
583	24	-27	4	1	180	10770.56445	WP: Consuming
583	25	-27	3	1	270	10770.84947	WP: Consuming
583	26	-23	2	4.123106	345.963757	10771.10495	BP: Vision
583	27	-23	1	1	270	10771.35875	WP: Consuming
583	28	-31	6	9.433981	147.994617	10771.35875	WP: Rim
583	29	-23	1	9.433981	327.994617	10771.569	WP: Rim
583	30	-22	2	1.414214	45	10771.85212	BP: Vision
583	31	-22	3	1	90	10772.10642	WP: Consuming
583	32	-23	3	1	180	10772.36135	WP: Consuming
583	33	-23	4	1	90	10772.64637	WP: Consuming
583	34	-23	5	1	90	10772.93075	WP: Consuming
583	35	-22	-4	9.055385	276.340192	10772.93075	WP: Rim
583	36	-23	2	6.082763	99.462322	10773.14624	WP: Seeking
583	37	-29	10	10	126.869898	10773.14624	BP: Movement
583	38	-22	4	9.219544	319.398705	10773.42993	WP: Rim
583	39	-22	1	3	270	10773.68801	BP: Vision
583	40	-13	1	9	0	10773.68801	WP: Rim
583	41	-4	5	9.848858	23.962489	10773.68801	BP: Movement
583	42	-2	8	3.605551	56.309932	10773.97187	BP: Vision
583	43	-3	11	3.162278	108.434949	10774.25657	BP: Vision
583	44	-4	11	1	180	10774.54066	WP: Consuming
583	45	-4	10	1	270	10774.8241	WP: Consuming
583	46	-3	10	1	0	10775.10791	WP: Consuming
583	47	-3	9	1	270	10775.39185	WP: Consuming
583	48	-4	9	1	180	10775.6757	WP: Consuming
583	49	-4	8	1	270	10775.96095	WP: Consuming
583	50	-3	8	1	0	10776.24666	WP: Consuming
583	51	-3	9	1	90	10776.50087	WP: Consuming
583	52	-3	10	1	90	10776.75514	WP: Consuming
583	53	-3	11	1	90	10777.01112	WP: Consuming
583	54	-2	11	1	0	10777.29532	WP: Consuming
583	55	-2	11	0	0	10777.54954	WP: Consuming
583	56	-2	10	1	270	10777.83434	WP: Consuming
583	57	-4	8	2.828427	225	10778.09085	BP: Vision
583	58	-5	11	3.162278	108.434949	10778.37491	WP: Seeking
583	59	-4	20	9.055385	83.659808	10778.37491	BP: Movement
583	60	4	19	8.062258	352.874984	10778.6593	WP: Seeking
583	61	13	16	9.486833	341.565051	10778.6593	BP: Movement
583	62	5	21	9.433981	147.994617	10778.94432	WP: Rim
583	63	-2	27	9.219544	139.398705	10778.94432	BP: Movement
583	64	4	20	9.219544	310.601295	10779.23004	WP: Rim
583	65	7	22	3.605551	33.690068	10779.51575	BP: Vision
583	66	8	22	1	0	10779.80111	WP: Consuming
583	67	9	22	1	0	10780.08663	WP: Consuming
583	68	9	21	1	270	10780.37198	WP: Consuming
583	69	9	21	0	0	10780.62787	WP: Consuming
583	70	10	21	1	0	10780.91338	WP: Consuming
583	71	10	20	1	270	10781.1989	WP: Consuming
583	72	10	20	0	0	10781.45504	WP: Consuming
583	73	10	19	1	270	10781.74041	WP: Consuming
583	74	10	18	1	270	10782.02596	WP: Consuming
583	75	9	18	1	180	10782.31138	WP: Consuming
583	76	8	18	1	180	10782.59703	WP: Consuming
583	77	8	19	1	90	10782.88273	WP: Consuming
583	78	8	20	1	90	10783.16798	WP: Consuming
583	79	7	20	1	180	10783.45351	WP: Consuming
583	80	7	21	1	90	10783.73905	WP: Consuming
583	81	7	22	1	90	10783.99706	WP: Consuming
583	82	6	22	1	180	10784.28278	WP: Consuming
583	83	11	30	9.433981	57.994617	10784.28278	WP: Rim
583	84	8	21	9.486833	251.565051	10784.56816	WP: Rim
583	85	7	20	1.414214	225	10784.82486	BP: Vision
583	86	6	20	1	180	10785.10933	WP: Consuming
583	87	5	20	1	180	10785.39441	WP: Consuming
583	88	4	20	1	180	10785.65323	WP: Consuming
583	89	-3	26	9.219544	139.398705	10785.65323	WP: Rim
583	90	6	22	9.848858	336.037511	10785.9104	WP: Rim
583	91	6	19	3	270	10786.19489	BP: Vision
583	92	6	19	0	0	10786.44952	WP: Consuming
583	93	6	20	1	90	10786.70484	WP: Consuming
583	94	6	21	1	90	10786.98992	WP: Consuming
583	95	6	21	0	0	10787.24541	WP: Consuming
583	96	6	20	1	270	10787.45821	WP: Consuming
583	97	6	19	1	270	10787.67075	WP: Consuming
583	98	6	18	1	270	10787.95583	WP: Consuming
583	99	5	18	1	180	10788.24087	WP: Consuming
584	1	5	19	1	90	10788.52541	WP: Consuming
584	2	4	19	1	180	10788.78428	WP: Consuming
584	3	-2	11	10	233.130102	10789.00961	WP: Rim
584	4	-2	10	1	270	10789.26954	WP: Consuming
584	5	-3	9	1.414214	225	10789.49649	BP: Vision
584	6	-4	9	1	180	10789.75629	WP: Consuming
584	7	-4	10	1	90	10790.01601	WP: Consuming
584	8	-4	11	1	90	10790.27662	WP: Consuming
584	9	-4	11	0	0	10790.49644	WP: Consuming
584	10	-1	10	3.162278	341.565051	10790.78151	WP: Seeking
584	11	8	8	9.219544	347.471192	10790.78151	BP: Movement
584	12	8	18	10	90	10791.04133	WP: Seeking
584	13	11	27	9.486833	71.565051	10791.04133	BP: Movement
584	14	5	20	9.219544	229.398705	10791.29953	WP: Rim
584	15	6	18	2.236068	296.565051	10791.55667	BP: Vision
584	16	6	18	0	0	10791.77143	WP: Consuming
584	17	6	18	0	0	10791.9255	WP: Consuming
584	18	7	18	1	0	10792.2112	WP: Consuming
584	19	8	19	1.414214	45	10792.47166	BP: Vision
584	20	8	20	1	90	10792.73155	WP: Consuming
584	21	8	21	1	90	10792.99113	WP: Consuming
584	22	9	21	1	0	10793.21957	WP: Consuming
584	23	9	21	0	0	10793.3928	WP: Consuming
584	24	9	22	1	90	10793.65439	WP: Consuming
584	25	9	22	0	0	10793.87563	WP: Consuming
584	26	8	31	9.055385	96.340192	10793.87563	WP: Rim
584	27	3	39	9.433981	122.005383	10793.87563	BP: Movement
584	28	-3	47	10	126.869898	10793.87563	BP: Movement
584	29	-10	54	9.899495	135	10793.87563	BP: Movement
584	30	-13	63	9.486833	108.434949	10793.87563	BP: Movement
584	31	-10	72	9.486833	71.565051	10794.16135	BP: Vision
584	32	-6	73	4.123106	14.036243	10794.44706	BP: Vision
584	33	-5	73	1	0	10794.73277	WP: Consuming
584	34	-5	72	1	270	10795.01849	WP: Consuming
584	35	-5	71	1	270	10795.3042	WP: Consuming
584	36	-4	71	1	0	10795.58992	WP: Consuming
584	37	-6	70	2.236068	206.565051	10795.87563	WP: Seeking
584	38	-7	71	1.414214	135	10796.16135	BP: Vision
584	39	-8	71	1	180	10796.44706	WP: Consuming
584	40	-8	70	1	270	10796.73277	WP: Consuming
584	41	-8	69	1	270	10797.01849	WP: Consuming
584	42	-7	69	1	0	10797.3042	WP: Consuming
584	43	-7	69	0	0	10797.56061	WP: Consuming
584	44	-7	70	1	90	10797.84633	WP: Consuming
584	45	-7	71	1	90	10798.10339	WP: Consuming
584	46	-7	72	1	90	10798.38911	WP: Consuming
584	47	-7	72	0	0	10798.64552	WP: Consuming
584	48	-7	71	1	270	10798.86084	WP: Consuming
584	49	-7	70	1	270	10799.11769	WP: Consuming
584	50	-8	70	1	180	10799.37508	WP: Consuming
584	51	-8	69	1	270	10799.63246	WP: Consuming
584	52	-8	69	0	0	10799.84757	BP: Vision
584	53	-7	72	3.162278	71.565051	10800.06298	WP: Seeking
584	54	-8	73	1.414214	135	10800.3487	BP: Vision
584	55	-8	74	1	90	10800.63441	WP: Consuming
584	56	-9	74	1	180	10800.92012	WP: Consuming
584	57	-9	73	1	270	10801.20584	WP: Consuming
584	58	-9	73	0	0	10801.46225	WP: Consuming
584	59	-9	74	1	90	10801.71888	WP: Consuming
584	60	-8	74	1	0	10801.97573	WP: Consuming
584	61	-4	73	4.123106	345.963757	10802.26144	BP: Vision
584	62	-4	73	0	0	10802.51785	WP: Consuming
584	63	-4	74	1	90	10802.80357	WP: Consuming
584	64	-5	74	1	180	10803.08928	WP: Consuming
584	65	-5	73	1	270	10803.34889	WP: Consuming
584	66	-5	73	0	0	10803.56725	WP: Consuming
584	67	-5	74	1	90	10803.82388	WP: Consuming
584	68	-4	74	1	0	10804.08073	WP: Consuming
584	69	4	68	10	323.130102	10804.08073	WP: Rim
584	70	12	62	10	323.130102	10804.08073	BP: Movement
584	71	19	55	9.899495	315	10804.08073	BP: Movement
584	72	22	46	9.486833	288.434949	10804.08073	BP: Movement
584	73	22	37	9	270	10804.08073	BP: Movement
584	74	23	28	9.055385	276.340192	10804.08073	BP: Movement
584	75	27	19	9.848858	293.962489	10804.08073	BP: Movement
584	76	27	10	9	270	10804.08073	BP: Movement
584	77	24	1	9.486833	251.565051	10804.08073	BP: Movement
584	78	17	-6	9.899495	225	10804.08073	BP: Movement
584	79	10	-13	9.899495	225	10804.08073	BP: Movement
584	80	14	-22	9.848858	293.962489	10804.36642	BP: Vision
584	81	19	-30	9.433981	302.005383	10804.36642	BP: Movement
584	82	13	-23	9.219544	130.601295	10804.65143	WP: Rim
584	83	12	-23	1	180	10804.9368	BP: Vision
584	84	11	-23	1	180	10805.22215	WP: Consuming
584	85	11	-22	1	90	10805.50749	WP: Consuming
584	86	12	-22	1	0	10805.79285	WP: Consuming
584	87	12	-25	3	270	10806.07856	BP: Vision
584	88	13	-25	1	0	10806.36427	WP: Consuming
584	89	14	-25	1	0	10806.64999	WP: Consuming
584	90	14	-25	0	0	10806.9064	WP: Consuming
584	91	15	-25	1	0	10807.19211	WP: Consuming
584	92	15	-26	1	270	10807.47782	WP: Consuming
584	93	14	-26	1	180	10807.76354	WP: Consuming
584	94	14	-25	1	90	10807.97826	WP: Consuming
584	95	15	-25	1	0	10808.235	WP: Consuming
584	96	15	-24	1	90	10808.52034	WP: Consuming
584	97	16	-24	1	0	10808.80535	WP: Consuming
584	98	16	-23	1	90	10809.09104	WP: Consuming
584	99	15	-23	1	180	10809.37607	WP: Consuming
585	1	14	-23	1	180	10809.66172	WP: Consuming
585	2	13	-23	1	180	10809.91911	WP: Consuming
585	3	13	-24	1	270	10810.20482	WP: Consuming
585	4	14	-24	1	0	10810.49051	WP: Consuming
585	5	15	-24	1	0	10810.74715	WP: Consuming
585	6	15	-23	1	90	10811.00316	WP: Consuming
585	7	14	-23	1	180	10811.26001	WP: Consuming
585	8	15	-14	9.055385	83.659808	10811.26001	WP: Rim
585	9	12	-23	9.486833	251.565051	10811.51848	WP: Rim
585	10	12	-33	10	270	10811.51848	BP: Movement
585	11	15	-24	9.486833	71.565051	10811.73423	WP: Rim
585	12	14	-23	1.414214	135	10811.94994	BP: Vision
585	13	10	-14	9.848858	113.962489	10811.94994	WP: Rim
585	14	12	-22	8.246211	284.036243	10812.20861	WP: Seeking
585	15	18	-30	10	306.869898	10812.20861	BP: Movement
585	16	13	-22	9.433981	122.005383	10812.49346	WP: Rim
585	17	11	-23	2.236068	206.565051	10812.75262	BP: Vision
585	18	11	-24	1	270	10813.03833	WP: Consuming
585	19	11	-24	0	0	10813.29473	WP: Consuming
585	20	11	-24	0	0	10813.50841	WP: Consuming
585	21	20	-24	9	0	10813.50841	BP: Movement
585	22	11	-26	9.219544	192.528808	10813.79412	WP: Rim
585	23	2	-28	9.219544	192.528808	10813.79412	BP: Movement
585	24	11	-26	9.219544	12.528808	10814.05064	WP: Rim
585	25	12	-22	4.123106	75.963757	10814.27083	BP: Vision
585	26	13	-24	2.236068	296.565051	10814.52955	WP: Seeking
585	27	16	-23	3.162278	18.434949	10814.78874	BP: Vision
585	28	17	-23	1	0	10815.07443	WP: Consuming
585	29	17	-25	2	270	10815.35977	WP: Seeking
585	30	16	-26	1.414214	225	10815.64549	BP: Vision
585	31	15	-26	1	180	10815.90567	WP: Consuming
585	32	14	-26	1	180	10816.16585	WP: Consuming
585	33	13	-26	1	180	10816.45156	WP: Consuming
585	34	13	-25	1	90	10816.71239	WP: Consuming
585	35	16	-24	3.162278	18.434949	10816.97161	BP: Vision
585	36	16	-23	1	90	10817.19189	WP: Consuming
585	37	24	-18	9.433981	32.005383	10817.19189	WP: Rim
585	38	33	-14	9.848858	23.962489	10817.19189	BP: Movement
585	39	41	-9	9.433981	32.005383	10817.19189	BP: Movement
585	40	50	-6	9.486833	18.434949	10817.19189	BP: Movement
585	41	57	1	9.899495	45	10817.19189	BP: Movement
585	42	66	4	9.486833	18.434949	10817.19189	BP: Movement
585	43	73	11	9.899495	45	10817.19189	BP: Movement
585	44	76	20	9.486833	71.565051	10817.19189	BP: Movement
585	45	76	30	10	90	10817.19189	BP: Movement
585	46	75	39	9.055385	96.340192	10817.19189	BP: Movement
585	47	70	47	9.433981	122.005383	10817.19189	BP: Movement
585	48	62	52	9.433981	147.994617	10817.19189	BP: Movement
585	49	53	55	9.486833	161.565051	10817.19189	BP: Movement
585	50	44	54	9.055385	186.340192	10817.19189	BP: Movement
585	51	35	57	9.486833	161.565051	10817.19189	BP: Movement
585	52	28	64	9.899495	135	10817.19189	BP: Movement
585	53	25	73	9.486833	108.434949	10817.19189	BP: Movement
585	54	18	80	9.899495	135	10817.19189	BP: Movement
585	55	10	85	9.433981	147.994617	10817.19189	BP: Movement
585	56	5	93	9.433981	122.005383	10817.19189	BP: Movement
585	57	-3	98	9.433981	147.994617	10817.19189	BP: Movement
585	58	-11	103	9.433981	147.994617	10817.19189	BP: Movement
585	59	-18	109	9.219544	139.398705	10817.19189	BP: Movement
585	60	-22	118	9.848858	113.962489	10817.19189	BP: Movement
585	61	-22	128	10	90	10817.19189	BP: Movement
585	62	-17	133	7.071068	45	10817.43602	BP: Vision
585	63	-16	132	1.414214	315	10817.71114	BP: Vision
585	64	-16	131	1	270	10817.98559	WP: Consuming
585	65	-15	131	1	0	10818.24019	WP: Consuming
585	66	-15	131	0	0	10818.45124	WP: Consuming
585	67	-15	129	2	270	10818.7362	BP: Vision
585	68	-16	129	1	180	10818.99832	WP: Consuming
585	69	-17	129	1	180	10819.27248	WP: Consuming
585	70	-17	130	1	90	10819.53718	WP: Consuming
585	71	-17	130	0	0	10819.76298	WP: Consuming
585	72	-16	130	1	0	10820.04792	WP: Consuming
585	73	-16	131	1	90	10820.28948	WP: Consuming
585	74	-16	131	0	0	10820.48153	WP: Consuming
585	75	-16	130	1	270	10820.73705	WP: Consuming
585	76	-16	128	2	270	10820.99088	WP: Seeking
585	77	-17	128	1	180	10821.26571	WP: Consuming
585	78	-17	132	4	90	10821.52951	BP: Vision
585	79	-17	133	1	90	10821.73257	WP: Consuming
585	80	-18	133	1	180	10821.99639	WP: Consuming
585	81	-18	130	3	270	10822.2612	BP: Vision
585	82	-18	130	0	0	10822.48717	WP: Consuming
585	83	-18	131	1	90	10822.75296	WP: Consuming
585	84	-18	132	1	90	10823.02764	WP: Consuming
585	85	-18	132	0	0	10823.26803	WP: Consuming
585	86	-18	131	1	270	10823.49595	WP: Consuming
585	87	-17	131	1	0	10823.76078	WP: Consuming
585	88	-17	131	0	0	10823.98678	WP: Consuming
585	89	-21	130	4.123106	194.036243	10824.26358	WP: Seeking
585	90	-30	132	9.219544	167.471192	10824.26358	BP: Movement
585	91	-20	132	10	0	10824.52083	WP: Rim
585	92	-17	129	4.242641	315	10824.7645	BP: Vision
585	93	-17	129	0	0	10824.9596	WP: Consuming
585	94	-17	130	1	90	10825.14318	WP: Consuming
585	95	-16	130	1	0	10825.36201	WP: Consuming
585	96	-6	130	10	0	10825.36201	BP: Movement
585	97	-15	130	9	180	10825.63857	WP: Rim
585	98	-17	128	2.828427	225	10825.88277	BP: Vision
585	99	-18	128	1	180	10826.14857	WP: Consuming
586	1	-19	128	1	180	10826.4247	BP: Vision
586	2	-19	129	1	90	10826.69057	WP: Consuming
586	3	-19	130	1	90	10826.95725	WP: Consuming
586	4	-19	130	0	0	10827.18595	WP: Consuming
586	5	-19	131	1	90	10827.45339	WP: Consuming
586	6	-19	132	1	90	10827.72003	WP: Consuming
586	7	-10	130	9.219544	347.471192	10827.72003	WP: Rim
586	8	-19	132	9.219544	167.471192	10827.94894	WP: Rim
586	9	-28	136	9.848858	156.037511	10827.94894	BP: Movement
586	10	-20	131	9.433981	327.994617	10828.22576	WP: Rim
586	11	-15	130	5.09902	348.690068	10828.47094	BP: Vision
586	12	-8	136	9.219544	40.601295	10828.47094	WP: Rim
586	13	1	138	9.219544	12.528808	10828.47094	BP: Movement
586	14	11	138	10	0	10828.47094	BP: Movement
586	15	20	138	9	0	10828.47094	BP: Movement
586	16	30	138	10	0	10828.47094	BP: Movement
586	17	39	135	9.486833	341.565051	10828.47094	BP: Movement
586	18	48	131	9.848858	336.037511	10828.47094	BP: Movement
586	19	54	123	10	306.869898	10828.75097	BP: Movement
586	20	56	124	2.236068	26.565051	10829.03174	BP: Vision
586	21	56	125	1	90	10829.31558	WP: Consuming
586	22	56	125	0	0	10829.56929	WP: Consuming
586	23	56	124	1	270	10829.81883	WP: Consuming
586	24	55	124	1	180	10830.10113	WP: Consuming
586	25	55	123	1	270	10830.37913	WP: Consuming
586	26	56	123	1	0	10830.65891	WP: Consuming
586	27	56	123	0	0	10830.90673	WP: Consuming
586	28	56	123	0	0	10831.10786	WP: Consuming
586	29	56	122	1	270	10831.39177	WP: Consuming
586	30	56	122	0	0	10831.64558	WP: Consuming
586	31	59	113	9.486833	288.434949	10831.64558	WP: Rim
586	32	54	111	5.385165	201.801409	10831.92347	BP: Vision
586	33	54	110	1	270	10832.2033	BP: Vision
586	34	53	110	1	180	10832.48005	WP: Consuming
586	35	53	111	1	90	10832.75849	WP: Consuming
586	36	52	111	1	180	10833.04081	WP: Consuming
586	37	52	112	1	90	10833.32391	WP: Consuming
586	38	52	108	4	270	10833.60503	WP: Seeking
586	39	53	108	1	0	10833.88027	BP: Vision
586	40	54	108	1	0	10834.15828	WP: Consuming
586	41	54	108	0	0	10834.40352	WP: Consuming
586	42	54	109	1	90	10834.68346	WP: Consuming
586	43	55	109	1	0	10834.96509	WP: Consuming
586	44	56	109	1	0	10835.24518	WP: Consuming
586	45	61	101	9.433981	302.005383	10835.24518	WP: Rim
586	46	67	93	10	306.869898	10835.24518	BP: Movement
586	47	74	87	9.219544	319.398705	10835.24518	BP: Movement
586	48	83	84	9.486833	341.565051	10835.24518	BP: Movement
586	49	91	78	10	323.130102	10835.24518	BP: Movement
586	50	97	71	9.219544	310.601295	10835.24518	BP: Movement
586	51	100	62	9.486833	288.434949	10835.24518	BP: Movement
586	52	106	54	10	306.869898	10835.24518	BP: Movement
586	53	108	45	9.219544	282.528808	10835.24518	BP: Movement
586	54	114	37	10	306.869898	10835.24518	BP: Movement
586	55	122	31	10	323.130102	10835.24518	BP: Movement
586	56	131	28	9.486833	341.565051	10835.24518	BP: Movement
586	57	139	22	10	323.130102	10835.24518	BP: Movement
586	58	146	16	9.219544	319.398705	10835.24518	BP: Movement
586	59	-145	12	9.848858	336.037511	10835.24518	BP: Movement
586	60	-139	5	9.219544	310.601295	10835.24518	BP: Movement
586	61	-132	-1	9.219544	319.398705	10835.24518	BP: Movement
586	62	-125	-8	9.899495	315	10835.53089	BP: Vision
586	63	-126	-9	1.414214	225	10835.81661	BP: Vision
586	64	-129	-7	3.605551	146.309932	10836.10231	WP: Seeking
586	65	-129	-6	1	90	10836.38801	WP: Consuming
586	66	-128	-6	1	0	10836.67372	WP: Consuming
586	67	-128	-5	1	90	10836.95943	WP: Consuming
586	68	-127	-5	1	0	10837.24514	WP: Consuming
586	69	-127	-6	1	270	10837.53084	WP: Consuming
586	70	-126	-6	1	0	10837.81655	WP: Consuming
586	71	-126	-6	0	0	10838.07295	WP: Consuming
586	72	-126	-7	1	270	10838.35866	WP: Consuming
586	73	-127	-7	1	180	10838.64438	WP: Consuming
586	74	-127	-8	1	270	10838.93009	WP: Consuming
586	75	-126	-8	1	0	10839.2158	WP: Consuming
586	76	-125	-8	1	0	10839.47361	WP: Consuming
586	77	-127	-8	2	180	10839.73024	WP: Seeking
586	78	-128	-8	1	180	10840.01594	BP: Vision
586	79	-128	-9	1	270	10840.30165	WP: Consuming
586	80	-128	-9	0	0	10840.55805	WP: Consuming
586	81	-128	-8	1	90	10840.81467	WP: Consuming
586	82	-128	-8	0	0	10841.02864	WP: Consuming
586	83	-128	-9	1	270	10841.24301	WP: Consuming
586	84	-129	-9	1	180	10841.52872	WP: Consuming
586	85	-129	-6	3	90	10841.78713	BP: Vision
586	86	-119	-6	10	0	10841.78713	WP: Rim
586	87	-113	1	9.219544	49.398705	10842.07284	WP: Rim
586	88	-116	4	4.242641	135	10842.35855	BP: Vision
586	89	-116	1	3	270	10842.64426	WP: Seeking
586	90	-115	1	1	0	10842.92998	WP: Consuming
586	91	-114	1	1	0	10843.21569	WP: Consuming
586	92	-114	0	1	270	10843.5014	WP: Consuming
586	93	-113	0	1	0	10843.78711	WP: Consuming
586	94	-113	1	1	90	10844.04418	WP: Consuming
586	95	-112	1	1	0	10844.32989	WP: Consuming
586	96	-106	-7	10	306.869898	10844.32989	WP: Rim
586	97	-113	0	9.899495	135	10844.58662	WP: Rim
586	98	-115	4	4.472136	116.565051	10844.87234	BP: Vision
586	99	-115	5	1	90	10845.15805	WP: Consuming
587	1	-116	2	3.162278	251.565051	10845.44376	WP: Seeking
587	2	-119	-7	9.486833	251.565051	10845.44376	BP: Movement
587	3	-129	-7	10	180	10845.70393	WP: Rim
587	4	-138	-6	9.055385	173.659808	10845.70393	BP: Movement
587	5	-129	-5	9.055385	6.340192	10845.98964	WP: Rim
587	6	-120	-5	9	0	10845.98964	BP: Movement
587	7	-115	3	9.433981	57.994617	10846.27536	WP: Rim
587	8	-112	4	3.162278	18.434949	10846.56107	BP: Vision
587	9	-112	4	0	0	10846.81748	WP: Consuming
587	10	-112	3	1	270	10847.10319	WP: Consuming
587	11	-112	2	1	270	10847.38891	BP: Vision
587	12	-112	2	0	0	10847.64532	WP: Consuming
587	13	-116	3	4.123106	165.963757	10847.93103	WP: Seeking
587	14	-116	4	1	90	10848.18996	WP: Consuming
587	15	-114	4	2	0	10848.47567	WP: Seeking
587	16	-114	2	2	270	10848.76138	BP: Vision
587	17	-115	2	1	180	10849.04709	WP: Consuming
587	18	-115	3	1	90	10849.30458	WP: Consuming
587	19	-115	4	1	90	10849.56301	WP: Consuming
587	20	-114	4	1	0	10849.81986	WP: Consuming
587	21	-114	3	1	270	10850.10557	WP: Consuming
587	22	-113	3	1	0	10850.39128	WP: Consuming
587	23	-113	3	0	0	10850.64767	WP: Consuming
587	24	-113	2	1	270	10850.93339	WP: Consuming
587	25	-113	2	0	0	10851.1898	WP: Consuming
587	26	-113	3	1	90	10851.40415	WP: Consuming
587	27	-114	3	1	180	10851.66111	WP: Consuming
587	28	-115	3	1	180	10851.87936	WP: Consuming
587	29	-115	4	1	90	10852.09889	WP: Consuming
587	30	-113	-5	9.219544	282.528808	10852.09889	WP: Rim
587	31	-110	-14	9.486833	288.434949	10852.09889	BP: Movement
587	32	-111	-23	9.055385	263.659808	10852.09889	BP: Movement
587	33	-116	-31	9.433981	237.994617	10852.09889	BP: Movement
587	34	-118	-40	9.219544	257.471192	10852.09889	BP: Movement
587	35	-118	-49	9	270	10852.09889	BP: Movement
587	36	-120	-58	9.219544	257.471192	10852.09889	BP: Movement
587	37	-125	-66	9.433981	237.994617	10852.09889	BP: Movement
587	38	-129	-75	9.848858	246.037511	10852.09889	BP: Movement
587	39	-133	-84	9.848858	246.037511	10852.09889	BP: Movement
587	40	-134	-93	9.055385	263.659808	10852.09889	BP: Movement
587	41	-139	-101	9.433981	237.994617	10852.09889	BP: Movement
587	42	-142	-110	9.486833	251.565051	10852.09889	BP: Movement
587	43	-148	-118	10	233.130102	10852.09889	BP: Movement
587	44	149	-127	9.486833	251.565051	10852.09889	BP: Movement
587	45	146	-136	9.486833	251.565051	10852.09889	BP: Movement
587	46	142	-145	9.848858	246.037511	10852.09889	BP: Movement
587	47	137	147	9.433981	237.994617	10852.09889	BP: Movement
587	48	140	138	9.486833	288.434949	10852.38456	BP: Vision
587	49	145	137	5.09902	348.690068	10852.67026	BP: Vision
587	50	145	137	0	0	10852.92665	WP: Consuming
587	51	145	137	0	0	10853.14029	WP: Consuming
587	52	145	139	2	90	10853.42598	BP: Vision
587	53	144	139	1	180	10853.71166	WP: Consuming
587	54	143	139	1	180	10853.99735	WP: Consuming
587	55	142	139	1	180	10854.28301	WP: Consuming
587	56	142	140	1	90	10854.56873	WP: Consuming
587	57	142	141	1	90	10854.85443	WP: Consuming
587	58	141	141	1	180	10855.14014	WP: Consuming
587	59	141	142	1	90	10855.42585	WP: Consuming
587	60	141	142	0	0	10855.68226	WP: Consuming
587	61	141	141	1	270	10855.93889	WP: Consuming
587	62	142	141	1	0	10856.19572	WP: Consuming
587	63	143	141	1	0	10856.48138	WP: Consuming
587	64	143	142	1	90	10856.76706	WP: Consuming
587	65	143	142	0	0	10857.02342	WP: Consuming
587	66	143	142	0	0	10857.23702	WP: Consuming
587	67	143	141	1	270	10857.49369	WP: Consuming
587	68	141	136	5.385165	248.198591	10857.7794	BP: Vision
587	69	142	140	4.123106	75.963757	10858.0371	WP: Seeking
587	70	143	140	1	0	10858.32279	WP: Consuming
587	71	143	140	0	0	10858.57916	WP: Consuming
587	72	143	140	0	0	10858.79278	WP: Consuming
587	73	144	140	1	0	10859.07845	WP: Consuming
587	74	136	134	10	216.869898	10859.07845	WP: Rim
587	75	141	136	5.385165	21.801409	10859.33552	WP: Seeking
587	76	143	140	4.472136	63.434949	10859.49058	BP: Vision
587	77	143	141	1	90	10859.70769	WP: Consuming
587	78	-148	139	9.219544	347.471192	10859.70769	WP: Rim
587	79	143	138	9.055385	186.340192	10859.99337	WP: Seeking
587	80	140	138	3	180	10860.25293	BP: Vision
587	81	140	139	1	90	10860.53861	WP: Consuming
587	82	139	139	1	180	10860.8243	WP: Consuming
587	83	139	138	1	270	10861.10999	WP: Consuming
587	84	140	138	1	0	10861.32922	WP: Consuming
587	85	141	138	1	0	10861.61489	WP: Consuming
587	86	142	138	1	0	10861.90057	WP: Consuming
587	87	142	137	1	270	10862.18629	WP: Consuming
587	88	142	137	0	0	10862.4427	WP: Consuming
587	89	143	137	1	0	10862.72841	WP: Consuming
587	90	144	137	1	0	10863.01411	WP: Consuming
587	91	144	138	1	90	10863.29979	WP: Consuming
587	92	144	139	1	90	10863.56003	WP: Consuming
587	93	143	139	1	180	10863.82027	WP: Consuming
587	94	143	140	1	90	10863.9268	WP: Consuming
587	95	144	140	1	0	10864.18537	WP: Consuming
587	96	136	146	10	143.130102	10864.18537	WP: Rim
587	97	144	141	9.433981	327.994617	10864.47109	WP: Rim
587	98	-147	139	9.219544	347.471192	10864.47109	BP: Movement
587	99	144	137	9.219544	192.528808	10864.72835	WP: Seeking
588	1	141	139	3.605551	146.309932	10865.01403	BP: Vision
588	2	141	140	1	90	10865.29973	WP: Consuming
588	3	140	140	1	180	10865.58543	WP: Consuming
588	4	140	141	1	90	10865.87113	WP: Consuming
588	5	141	141	1	0	10866.09801	WP: Consuming
588	6	141	142	1	90	10866.32518	WP: Consuming
588	7	146	-150	9.433981	57.994617	10866.32518	WP: Rim
588	8	141	142	9.433981	237.994617	10866.4973	WP: Rim
588	9	140	139	3.162278	251.565051	10866.75639	BP: Vision
588	10	139	139	1	180	10867.01548	WP: Consuming
588	11	139	140	1	90	10867.30118	WP: Consuming
588	12	139	140	0	0	10867.55758	WP: Consuming
588	13	139	140	0	0	10867.77123	WP: Consuming
588	14	139	141	1	90	10868.05693	WP: Consuming
588	15	137	-150	9.219544	102.528808	10868.05693	BP: Movement
588	16	140	141	9.486833	288.434949	10868.31451	WP: Rim
588	17	144	139	4.472136	333.434949	10868.54054	BP: Vision
588	18	145	139	1	0	10868.80308	WP: Consuming
588	19	145	139	0	0	10869.02573	WP: Consuming
588	20	145	139	0	0	10869.19078	BP: Vision
588	21	145	138	1	270	10869.47648	WP: Consuming
588	22	140	137	5.09902	191.309932	10869.76217	BP: Vision
588	23	131	138	9.055385	173.659808	10869.76217	WP: Rim
588	24	140	138	9	0	10869.94782	WP: Rim
588	25	149	142	9.848858	23.962489	10869.94782	BP: Movement
588	26	140	140	9.219544	192.528808	10870.20653	WP: Rim
588	27	139	142	2.236068	116.565051	10870.49225	BP: Vision
588	28	131	148	10	143.130102	10870.49225	WP: Rim
588	29	125	-145	9.219544	130.601295	10870.49225	BP: Movement
588	30	118	-139	9.219544	139.398705	10870.49225	BP: Movement
588	31	109	-136	9.486833	161.565051	10870.49225	BP: Movement
588	32	101	-138	8.246211	194.036243	10870.77796	BP: Vision
588	33	98	-138	3	180	10871.06368	BP: Vision
588	34	98	-139	1	270	10871.34939	WP: Consuming
588	35	99	-139	1	0	10871.6351	WP: Consuming
588	36	99	-140	1	270	10871.92082	WP: Consuming
588	37	99	-140	0	0	10872.17723	WP: Consuming
588	38	100	-140	1	0	10872.46294	WP: Consuming
588	39	100	-141	1	270	10872.74866	WP: Consuming
588	40	101	-141	1	0	10873.03437	WP: Consuming
588	41	102	-141	1	0	10873.32009	WP: Consuming
588	42	102	-142	1	270	10873.6058	WP: Consuming
588	43	102	-142	0	0	10873.86221	WP: Consuming
588	44	102	-143	1	270	10874.14793	WP: Consuming
588	45	97	-142	5.09902	168.690068	10874.43364	WP: Seeking
588	46	97	-140	2	90	10874.71935	BP: Vision
588	47	97	-140	0	0	10874.97576	WP: Consuming
588	48	97	-141	1	270	10875.26148	WP: Consuming
588	49	98	-141	1	0	10875.54719	WP: Consuming
588	50	99	-141	1	0	10875.83291	WP: Consuming
588	51	100	-141	1	0	10876.0905	WP: Consuming
588	52	100	-142	1	270	10876.37622	WP: Consuming
588	53	100	-143	1	270	10876.66193	WP: Consuming
588	54	100	-143	0	0	10876.91834	WP: Consuming
588	55	101	-143	1	0	10877.20406	WP: Consuming
588	56	101	-143	0	0	10877.46047	WP: Consuming
588	57	101	-142	1	90	10877.74618	WP: Consuming
588	58	101	-141	1	90	10878.0044	WP: Consuming
588	59	101	-141	0	0	10878.22073	WP: Consuming
588	60	101	-140	1	90	10878.50644	WP: Consuming
588	61	101	-139	1	90	10878.79216	WP: Consuming
588	62	100	-139	1	180	10879.07787	WP: Consuming
588	63	100	-140	1	270	10879.3368	WP: Consuming
588	64	101	-140	1	0	10879.59354	WP: Consuming
588	65	102	-140	1	0	10879.87925	WP: Consuming
588	66	102	-139	1	90	10880.16497	WP: Consuming
588	67	102	-138	1	90	10880.45068	WP: Consuming
588	68	93	-134	9.848858	156.037511	10880.45068	WP: Rim
588	69	84	-130	9.848858	156.037511	10880.45068	BP: Movement
588	70	75	-127	9.486833	161.565051	10880.45068	BP: Movement
588	71	65	-127	10	180	10880.45068	BP: Movement
588	72	56	-123	9.848858	156.037511	10880.45068	BP: Movement
588	73	48	-117	10	143.130102	10880.45068	BP: Movement
588	74	40	-112	9.433981	147.994617	10880.45068	BP: Movement
588	75	31	-109	9.486833	161.565051	10880.45068	BP: Movement
588	76	23	-114	9.433981	212.005383	10880.7361	BP: Vision
588	77	16	-121	9.899495	225	10880.7361	BP: Movement
588	78	22	-114	9.219544	49.398705	10881.02161	WP: Rim
588	79	21	-111	3.162278	108.434949	10881.30724	BP: Vision
588	80	20	-111	1	180	10881.59279	WP: Consuming
588	81	20	-110	1	90	10881.87808	WP: Consuming
588	82	19	-110	1	180	10882.16363	WP: Consuming
588	83	18	-110	1	180	10882.44925	WP: Consuming
588	84	18	-111	1	270	10882.7348	WP: Consuming
588	85	19	-111	1	0	10883.02043	WP: Consuming
588	86	19	-112	1	270	10883.30592	WP: Consuming
588	87	19	-113	1	270	10883.59142	WP: Consuming
588	88	20	-113	1	0	10883.87687	WP: Consuming
588	89	20	-113	0	0	10884.1329	WP: Consuming
588	90	20	-114	1	270	10884.41841	WP: Consuming
588	91	20	-115	1	270	10884.70391	WP: Consuming
588	92	21	-115	1	0	10884.98954	WP: Consuming
588	93	21	-114	1	90	10885.27512	WP: Consuming
588	94	21	-114	0	0	10885.53132	WP: Consuming
588	95	21	-113	1	90	10885.8169	WP: Consuming
588	96	21	-112	1	90	10886.10253	WP: Consuming
588	97	21	-111	1	90	10886.36064	WP: Consuming
588	98	20	-111	1	180	10886.61864	WP: Consuming
588	99	19	-111	1	180	10886.87633	WP: Consuming
589	1	19	-112	1	270	10887.13384	WP: Consuming
589	2	20	-112	1	0	10887.41947	WP: Consuming
589	3	20	-112	0	0	10887.67577	WP: Consuming
589	4	21	-112	1	0	10887.93272	WP: Consuming
589	5	22	-112	1	0	10888.21829	WP: Consuming
589	6	22	-113	1	270	10888.50387	WP: Consuming
589	7	22	-114	1	270	10888.76282	WP: Consuming
589	8	22	-114	0	0	10888.98022	WP: Consuming
589	9	22	-115	1	270	10889.26574	WP: Consuming
589	10	22	-116	1	270	10889.55108	WP: Consuming
589	11	23	-116	1	0	10889.83658	WP: Consuming
589	12	32	-112	9.848858	23.962489	10889.83658	BP: Movement
589	13	23	-114	9.219544	192.528808	10890.09621	WP: Seeking
589	14	15	-120	10	216.869898	10890.09621	BP: Movement
589	15	21	-113	9.219544	49.398705	10890.35434	WP: Rim
589	16	27	-106	9.219544	49.398705	10890.35434	BP: Movement
589	17	21	-112	8.485281	225	10890.57282	WP: Seeking
589	18	13	-118	10	216.869898	10890.57282	BP: Movement
589	19	22	-114	9.848858	23.962489	10890.73832	WP: Rim
589	20	23	-115	1.414214	315	10891.0237	BP: Vision
589	21	23	-116	1	270	10891.28079	WP: Consuming
589	22	15	-110	10	143.130102	10891.28079	WP: Rim
589	23	7	-104	10	143.130102	10891.28079	BP: Movement
589	24	-2	-101	9.486833	161.565051	10891.28079	BP: Movement
589	25	-10	-96	9.433981	147.994617	10891.28079	BP: Movement
589	26	-19	-95	9.055385	173.659808	10891.28079	BP: Movement
589	27	-28	-95	9	180	10891.28079	BP: Movement
589	28	-38	-95	10	180	10891.28079	BP: Movement
589	29	-47	-96	9.055385	186.340192	10891.28079	BP: Movement
589	30	-56	-94	9.219544	167.471192	10891.28079	BP: Movement
589	31	-65	-94	9	180	10891.28079	BP: Movement
589	32	-74	-92	9.219544	167.471192	10891.28079	BP: Movement
589	33	-81	-99	9.899495	225	10891.56612	BP: Vision
589	34	-84	-103	5	233.130102	10891.8505	BP: Vision
589	35	-85	-103	1	180	10892.13536	WP: Consuming
589	36	-86	-103	1	180	10892.42066	WP: Consuming
589	37	-86	-102	1	90	10892.70596	WP: Consuming
589	38	-87	-102	1	180	10892.99089	WP: Consuming
589	39	-87	-101	1	90	10893.27575	WP: Consuming
589	40	-86	-101	1	0	10893.56063	WP: Consuming
589	41	-86	-102	1	270	10893.81677	WP: Consuming
589	42	-87	-102	1	180	10894.0724	WP: Consuming
589	43	-87	-101	1	90	10894.32793	WP: Consuming
589	44	-81	-98	6.708204	26.565051	10894.61211	BP: Vision
589	45	-81	-98	0	0	10894.86632	WP: Consuming
589	46	-81	-99	1	270	10895.1235	WP: Consuming
589	47	-81	-101	2	270	10895.40842	BP: Vision
589	48	-81	-101	0	0	10895.66369	WP: Consuming
589	49	-81	-100	1	90	10895.9494	WP: Consuming
589	50	-82	-100	1	180	10896.23405	WP: Consuming
589	51	-82	-99	1	90	10896.5194	WP: Consuming
589	52	-83	-99	1	180	10896.80441	WP: Consuming
589	53	-84	-99	1	180	10897.08914	WP: Consuming
589	54	-84	-100	1	270	10897.37412	WP: Consuming
589	55	-84	-100	0	0	10897.62946	WP: Consuming
589	56	-83	-100	1	0	10897.91394	WP: Consuming
589	57	-83	-100	0	0	10898.16857	WP: Consuming
589	58	-83	-101	1	270	10898.45322	WP: Consuming
589	59	-83	-102	1	270	10898.73783	WP: Consuming
589	60	-82	-102	1	0	10899.02275	WP: Consuming
589	61	-82	-101	1	90	10899.30737	WP: Consuming
589	62	-83	-101	1	180	10899.56259	WP: Consuming
589	63	-83	-100	1	90	10899.77548	WP: Consuming
589	64	-83	-100	0	0	10899.92699	WP: Consuming
589	65	-83	-100	0	0	10900.00353	WP: Consuming
589	66	-83	-101	1	270	10900.21655	WP: Consuming
589	67	-82	-101	1	0	10900.47195	WP: Consuming
589	68	-82	-102	1	270	10900.72801	WP: Consuming
589	69	-83	-99	3.162278	108.434949	10900.98518	WP: Seeking
589	70	-84	-99	1	180	10901.24198	WP: Consuming
589	71	-84	-98	1	90	10901.52736	WP: Consuming
589	72	-83	-98	1	0	10901.81244	WP: Consuming
589	73	-82	-98	1	0	10902.09744	WP: Consuming
589	74	-82	-99	1	270	10902.3557	WP: Consuming
589	75	-83	-99	1	180	10902.57218	WP: Consuming
589	76	-83	-98	1	90	10902.82801	WP: Consuming
589	77	-81	-101	3.605551	303.690068	10903.04931	WP: Seeking
589	78	-81	-101	0	0	10903.21248	BP: Vision
589	79	-84	-101	3	180	10903.49726	WP: Seeking
589	80	-84	-104	3	270	10903.78298	BP: Vision
589	81	-84	-104	0	0	10904.03939	WP: Consuming
589	82	-84	-103	1	90	10904.29892	WP: Consuming
589	83	-84	-102	1	90	10904.58359	WP: Consuming
589	84	-85	-102	1	180	10904.86835	WP: Consuming
589	85	-85	-101	1	90	10905.15275	WP: Consuming
589	86	-84	-101	1	0	10905.4085	WP: Consuming
589	87	-84	-102	1	270	10905.66375	WP: Consuming
589	88	-83	-102	1	0	10905.92167	WP: Consuming
589	89	-83	-103	1	270	10906.20641	WP: Consuming
589	90	-83	-104	1	270	10906.49178	WP: Consuming
589	91	-82	-104	1	0	10906.7766	WP: Consuming
589	92	-84	-103	2.236068	153.434949	10906.99767	WP: Seeking
589	93	-85	-102	1.414214	135	10907.25361	BP: Vision
589	94	-85	-101	1	90	10907.50907	WP: Consuming
589	95	-85	-101	0	0	10907.72136	WP: Consuming
589	96	-85	-102	1	270	10907.93507	WP: Consuming
589	97	-85	-103	1	270	10908.19645	WP: Consuming
589	98	-85	-103	0	0	10908.4174	WP: Consuming
589	99	-85	-102	1	90	10908.57175	WP: Consuming
590	1	-84	-102	1	0	10908.78793	WP: Consuming
590	2	-84	-103	1	270	10908.95666	WP: Consuming
590	3	-86	-103	2	180	10909.21887	BP: Vision
590	4	-85	-99	4.123106	75.963757	10909.50401	WP: Seeking
590	5	-84	-99	1	0	10909.72862	WP: Consuming
590	6	-90	-91	10	126.869898	10909.72862	WP: Rim
590	7	-86	-99	8.944272	296.565051	10910.01404	WP: Seeking
590	8	-85	-103	4.123106	284.036243	10910.18263	BP: Vision
590	9	-85	-104	1	270	10910.46773	WP: Consuming
590	10	-87	-100	4.472136	116.565051	10910.75344	WP: Seeking
590	11	-94	-94	9.219544	139.398705	10910.75344	BP: Movement
590	12	-87	-100	9.219544	319.398705	10911.00996	WP: Rim
590	13	-80	-107	9.899495	315	10911.00996	BP: Movement
590	14	-72	-113	10	323.130102	10911.29542	WP: Rim
590	15	-72	-113	0	0	10911.55146	BP: Vision
590	16	-72	-114	1	270	10911.83691	WP: Consuming
590	17	-72	-115	1	270	10912.12236	WP: Consuming
590	18	-72	-116	1	270	10912.40755	WP: Consuming
590	19	-73	-116	1	180	10912.69275	WP: Consuming
590	20	-73	-115	1	90	10912.97847	WP: Consuming
590	21	-73	-114	1	90	10913.26393	WP: Consuming
590	22	-73	-113	1	90	10913.54939	WP: Consuming
590	23	-73	-113	0	0	10913.80544	WP: Consuming
590	24	-73	-112	1	90	10914.09115	WP: Consuming
590	25	-74	-112	1	180	10914.37662	WP: Consuming
590	26	-74	-111	1	90	10914.66187	WP: Consuming
590	27	-75	-111	1	180	10914.94734	WP: Consuming
590	28	-76	-111	1	180	10915.2322	WP: Consuming
590	29	-76	-112	1	270	10915.51738	WP: Consuming
590	30	-76	-112	0	0	10915.77303	WP: Consuming
590	31	-76	-113	1	270	10916.05803	WP: Consuming
590	32	-77	-113	1	180	10916.34321	WP: Consuming
590	33	-77	-114	1	270	10916.62867	WP: Consuming
590	34	-76	-114	1	0	10916.91414	WP: Consuming
590	35	-75	-114	1	0	10917.1994	WP: Consuming
590	36	-75	-113	1	90	10917.48488	WP: Consuming
590	37	-75	-113	0	0	10917.74095	WP: Consuming
590	38	-75	-114	1	270	10917.99694	WP: Consuming
590	39	-74	-114	1	0	10918.28241	WP: Consuming
590	40	-74	-115	1	270	10918.56787	WP: Consuming
590	41	-75	-115	1	180	10918.85312	WP: Consuming
590	42	-75	-114	1	90	10919.06723	WP: Consuming
590	43	-76	-114	1	180	10919.32417	WP: Consuming
590	44	-76	-115	1	270	10919.60964	WP: Consuming
590	45	-75	-115	1	0	10919.86572	WP: Consuming
590	46	-74	-115	1	0	10920.12232	WP: Consuming
590	47	-73	-117	2.236068	296.565051	10920.40778	BP: Vision
590	48	-72	-117	1	0	10920.69328	WP: Consuming
590	49	-73	-114	3.162278	108.434949	10920.95217	WP: Seeking
590	50	-77	-113	4.123106	165.963757	10921.20968	BP: Vision
590	51	-77	-112	1	90	10921.49487	WP: Consuming
590	52	-72	-114	5.385165	338.198591	10921.75455	WP: Seeking
590	53	-64	-120	10	323.130102	10921.75455	BP: Movement
590	54	-73	-116	9.848858	156.037511	10922.01381	WP: Seeking
590	55	-74	-117	1.414214	225	10922.29928	BP: Vision
590	56	-75	-117	1	180	10922.58499	WP: Consuming
590	57	-75	-116	1	90	10922.87047	WP: Consuming
590	58	-74	-116	1	0	10923.15594	WP: Consuming
590	59	-74	-116	0	0	10923.412	WP: Consuming
590	60	-73	-116	1	0	10923.63144	WP: Consuming
590	61	-73	-115	1	90	10923.8919	WP: Consuming
590	62	-72	-115	1	0	10924.15241	WP: Consuming
590	63	-75	-116	3.162278	198.434949	10924.40904	WP: Seeking
590	64	-76	-113	3.162278	108.434949	10924.66784	BP: Vision
590	65	-76	-112	1	90	10924.89138	WP: Consuming
590	66	-75	-112	1	0	10925.17709	WP: Consuming
590	67	-75	-112	0	0	10925.4335	WP: Consuming
590	68	-74	-112	1	0	10925.69385	WP: Consuming
590	69	-74	-113	1	270	10925.97935	WP: Consuming
590	70	-74	-113	0	0	10926.23545	WP: Consuming
590	71	-73	-113	1	0	10926.46301	WP: Consuming
590	72	-73	-112	1	90	10926.72412	WP: Consuming
590	73	-66	-106	9.219544	40.601295	10926.72412	WP: Rim
590	74	-58	-101	9.433981	32.005383	10926.72412	BP: Movement
590	75	-49	-100	9.055385	6.340192	10926.72412	BP: Movement
590	76	-40	-102	9.219544	347.471192	10926.72412	BP: Movement
590	77	-32	-107	9.433981	327.994617	10926.72412	BP: Movement
590	78	-26	-114	9.219544	310.601295	10926.72412	BP: Movement
590	79	-17	-118	9.848858	336.037511	10926.72412	BP: Movement
590	80	-8	-121	9.486833	341.565051	10926.72412	BP: Movement
590	81	0	-127	10	323.130102	10926.72412	BP: Movement
590	82	4	-136	9.848858	293.962489	10926.72412	BP: Movement
590	83	11	-142	9.219544	319.398705	10926.72412	BP: Movement
590	84	20	-145	9.486833	341.565051	10926.72412	BP: Movement
590	85	29	-144	9.055385	6.340192	10926.72412	BP: Movement
590	86	38	-146	9.219544	347.471192	10926.72412	BP: Movement
590	87	46	148	10	323.130102	10926.72412	BP: Movement
590	88	53	142	9.219544	319.398705	10926.72412	BP: Movement
590	89	62	138	9.848858	336.037511	10926.72412	BP: Movement
590	90	68	130	10	306.869898	10926.72412	BP: Movement
590	91	72	121	9.848858	293.962489	10926.72412	BP: Movement
590	92	72	112	9	270	10926.72412	BP: Movement
590	93	72	103	9	270	10926.72412	BP: Movement
590	94	76	94	9.848858	293.962489	10926.72412	BP: Movement
590	95	80	85	9.848858	293.962489	10926.72412	BP: Movement
590	96	80	76	9	270	10926.72412	BP: Movement
590	97	80	66	10	270	10926.72412	BP: Movement
590	98	84	57	9.848858	293.962489	10926.72412	BP: Movement
590	99	87	48	9.486833	288.434949	10926.72412	BP: Movement
591	1	86	39	9.055385	263.659808	10926.72412	BP: Movement
591	2	85	30	9.055385	263.659808	10926.72412	BP: Movement
591	3	83	21	9.219544	257.471192	10926.72412	BP: Movement
591	4	85	12	9.219544	282.528808	10926.72412	BP: Movement
591	5	91	5	9.219544	310.601295	10926.72412	BP: Movement
591	6	99	-1	10	323.130102	10926.72412	BP: Movement
591	7	103	-10	9.848858	293.962489	10926.72412	BP: Movement
591	8	103	-19	9	270	10926.72412	BP: Movement
591	9	100	-28	9.486833	251.565051	10926.72412	BP: Movement
591	10	99	-37	9.055385	263.659808	10926.72412	BP: Movement
591	11	100	-46	9.055385	276.340192	10926.72412	BP: Movement
591	12	103	-55	9.486833	288.434949	10926.72412	BP: Movement
591	13	108	-63	9.433981	302.005383	10927.00983	BP: Vision
591	14	105	-67	5	233.130102	10927.29554	BP: Vision
591	15	104	-67	1	180	10927.58124	WP: Consuming
591	16	104	-66	1	90	10927.86696	WP: Consuming
591	17	104	-65	1	90	10928.15267	WP: Consuming
591	18	105	-65	1	0	10928.43839	WP: Consuming
591	19	105	-66	1	270	10928.7241	WP: Consuming
591	20	105	-66	0	0	10928.98051	WP: Consuming
591	21	105	-65	1	90	10929.23714	WP: Consuming
591	22	104	-65	1	180	10929.49399	WP: Consuming
591	23	104	-66	1	270	10929.75105	WP: Consuming
591	24	104	-66	0	0	10929.96569	WP: Consuming
591	25	104	-66	0	0	10930.11959	WP: Consuming
591	26	104	-65	1	90	10930.33495	WP: Consuming
591	27	104	-64	1	90	10930.62066	WP: Consuming
591	28	103	-64	1	180	10930.90637	WP: Consuming
591	29	107	-67	5	323.130102	10931.19209	WP: Seeking
591	30	108	-66	1.414214	45	10931.4778	BP: Vision
591	31	108	-65	1	90	10931.7635	WP: Consuming
591	32	108	-64	1	90	10932.04921	WP: Consuming
591	33	108	-63	1	90	10932.30763	WP: Consuming
591	34	108	-63	0	0	10932.52424	WP: Consuming
591	35	108	-67	4	270	10932.80995	BP: Vision
591	36	109	-67	1	0	10933.09566	WP: Consuming
591	37	106	-65	3.605551	146.309932	10933.38138	WP: Seeking
591	38	105	-64	1.414214	135	10933.66709	BP: Vision
591	39	105	-68	4	270	10933.9528	WP: Seeking
591	40	106	-68	1	0	10934.23851	WP: Consuming
591	41	106	-67	1	90	10934.52422	WP: Consuming
591	42	106	-67	0	0	10934.78062	WP: Consuming
591	43	107	-67	1	0	10935.03843	WP: Consuming
591	44	107	-66	1	90	10935.32414	WP: Consuming
591	45	106	-66	1	180	10935.60985	WP: Consuming
591	46	106	-67	1	270	10935.82457	WP: Consuming
591	47	106	-67	0	0	10935.97859	WP: Consuming
591	48	108	-66	2.236068	26.565051	10936.2368	WP: Seeking
591	49	108	-66	0	0	10936.45311	WP: Consuming
591	50	108	-67	1	270	10936.71101	WP: Consuming
591	51	109	-67	1	0	10936.96892	WP: Consuming
591	52	103	-66	6.082763	170.537678	10937.25462	WP: Seeking
591	53	94	-63	9.486833	161.565051	10937.25462	BP: Movement
591	54	103	-67	9.848858	336.037511	10937.54033	WP: Rim
591	55	106	-67	3	0	10937.63112	BP: Vision
591	56	112	-74	9.219544	310.601295	10937.63112	WP: Rim
591	57	108	-65	9.848858	113.962489	10937.89013	WP: Rim
591	58	106	-64	2.236068	153.434949	10938.17584	BP: Vision
591	59	105	-64	1	180	10938.43437	WP: Consuming
591	60	110	-72	9.433981	302.005383	10938.43437	WP: Rim
591	61	105	-66	7.81025	129.805571	10938.66046	WP: Seeking
591	62	105	-64	2	90	10938.87789	BP: Vision
591	63	106	-63	1.414214	45	10939.1636	WP: Seeking
591	64	106	-63	0	0	10939.42001	WP: Consuming
591	65	107	-63	1	0	10939.70573	WP: Consuming
591	66	116	-65	9.219544	347.471192	10939.70573	BP: Movement
591	67	107	-67	9.219544	192.528808	10939.92869	WP: Rim
591	68	103	-66	4.123106	165.963757	10940.18669	BP: Vision
591	69	95	-71	9.433981	212.005383	10940.18669	WP: Rim
591	70	86	-72	9.055385	186.340192	10940.18669	BP: Movement
591	71	77	-70	9.219544	167.471192	10940.18669	BP: Movement
591	72	68	-70	9	180	10940.18669	BP: Movement
591	73	59	-67	9.486833	161.565051	10940.18669	BP: Movement
591	74	52	-61	9.219544	139.398705	10940.18669	BP: Movement
591	75	44	-55	10	143.130102	10940.18669	BP: Movement
591	76	36	-49	10	143.130102	10940.18669	BP: Movement
591	77	27	-45	9.848858	156.037511	10940.18669	BP: Movement
591	78	20	-38	9.899495	135	10940.18669	BP: Movement
591	79	11	-35	9.486833	161.565051	10940.18669	BP: Movement
591	80	14	-26	9.486833	71.565051	10940.46593	BP: Vision
591	81	15	-23	3.162278	71.565051	10940.74535	BP: Vision
591	82	15	-23	0	0	10940.99263	WP: Consuming
591	83	16	-23	1	0	10941.26894	WP: Consuming
591	84	17	-23	1	0	10941.55123	WP: Consuming
591	85	17	-24	1	270	10941.83693	WP: Consuming
591	86	17	-25	1	270	10942.11919	BP: Vision
591	87	17	-25	0	0	10942.3706	WP: Consuming
591	88	17	-25	0	0	10942.57697	WP: Consuming
591	89	17	-24	1	90	10942.83369	WP: Consuming
591	90	17	-24	0	0	10943.04783	WP: Consuming
591	91	13	-23	4.123106	165.963757	10943.32763	WP: Seeking
591	92	11	-23	2	180	10943.60732	BP: Vision
591	93	11	-24	1	270	10943.88406	WP: Consuming
591	94	12	-24	1	0	10944.16978	WP: Consuming
591	95	12	-23	1	90	10944.44961	WP: Consuming
591	96	11	-23	1	180	10944.69773	WP: Consuming
591	97	13	-26	3.605551	303.690068	10944.98011	WP: Seeking
591	98	14	-26	1	0	10945.22967	WP: Consuming
591	99	14	-25	1	90	10945.50731	WP: Consuming
592	1	13	-25	1	180	10945.78697	WP: Consuming
592	2	13	-24	1	90	10946.06662	WP: Consuming
592	3	13	-23	1	90	10946.31593	WP: Consuming
592	4	14	-23	1	0	10946.59328	WP: Consuming
592	5	14	-24	1	270	10946.876	WP: Consuming
592	6	13	-24	1	180	10947.12407	WP: Consuming
592	7	13	-23	1	90	10947.32866	WP: Consuming
592	8	13	-22	1	90	10947.6112	WP: Consuming
592	9	11	-23	2.236068	206.565051	10947.81743	WP: Seeking
592	10	13	-26	3.605551	303.690068	10948.07044	WP: Seeking
592	11	22	-25	9.055385	6.340192	10948.07044	WP: Rim
592	12	32	-25	10	0	10948.07044	BP: Movement
592	13	41	-24	9.055385	6.340192	10948.07044	BP: Movement
592	14	51	-24	10	0	10948.07044	BP: Movement
592	15	60	-28	9.848858	336.037511	10948.07044	BP: Movement
592	16	66	-36	10	306.869898	10948.07044	BP: Movement
592	17	68	-45	9.219544	282.528808	10948.07044	BP: Movement
592	18	72	-54	9.848858	293.962489	10948.07044	BP: Movement
592	19	72	-63	9	270	10948.07044	BP: Movement
592	20	75	-72	9.486833	288.434949	10948.07044	BP: Movement
592	21	74	-81	9.055385	263.659808	10948.07044	BP: Movement
592	22	70	-90	9.848858	246.037511	10948.07044	BP: Movement
592	23	73	-99	9.486833	288.434949	10948.35615	BP: Vision
592	24	73	-102	3	270	10948.64186	BP: Vision
592	25	74	-102	1	0	10948.92758	WP: Consuming
592	26	74	-101	1	90	10949.21329	WP: Consuming
592	27	73	-101	1	180	10949.49901	WP: Consuming
592	28	73	-100	1	90	10949.78472	WP: Consuming
592	29	74	-100	1	0	10950.07044	WP: Consuming
592	30	74	-99	1	90	10950.35615	WP: Consuming
592	31	73	-99	1	180	10950.61332	WP: Consuming
592	32	73	-100	1	270	10950.87006	WP: Consuming
592	33	73	-100	0	0	10951.08422	WP: Consuming
592	34	73	-99	1	90	10951.2997	WP: Consuming
592	35	74	-99	1	0	10951.55655	WP: Consuming
592	36	74	-98	1	90	10951.84227	WP: Consuming
592	37	73	-98	1	180	10952.12798	WP: Consuming
592	38	72	-98	1	180	10952.41369	WP: Consuming
592	39	71	-98	1	180	10952.69941	WP: Consuming
592	40	71	-97	1	90	10952.98512	WP: Consuming
592	41	70	-97	1	180	10953.27084	WP: Consuming
592	42	70	-98	1	270	10953.55655	WP: Consuming
592	43	70	-99	1	270	10953.84227	WP: Consuming
592	44	71	-99	1	0	10954.12798	WP: Consuming
592	45	71	-100	1	270	10954.41369	WP: Consuming
592	46	71	-101	1	270	10954.69941	WP: Consuming
592	47	71	-102	1	270	10954.98512	WP: Consuming
592	48	71	-102	0	0	10955.24153	WP: Consuming
592	49	72	-102	1	0	10955.52725	WP: Consuming
592	50	73	-102	1	0	10955.78627	WP: Consuming
592	51	74	-102	1	0	10956.0453	WP: Consuming
592	52	71	-99	4.242641	135	10956.30247	WP: Seeking
592	53	69	-98	2.236068	153.434949	10956.58819	BP: Vision
592	54	72	-89	9.486833	71.565051	10956.58819	WP: Rim
592	55	78	-82	9.219544	49.398705	10956.58819	BP: Movement
592	56	86	-77	9.433981	32.005383	10956.58819	BP: Movement
592	57	93	-71	9.219544	40.601295	10956.58819	BP: Movement
592	58	102	-69	9.219544	12.528808	10956.58819	BP: Movement
592	59	106	-68	4.123106	14.036243	10956.85473	BP: Vision
592	60	108	-63	5.385165	68.198591	10957.07463	BP: Vision
592	61	107	-66	3.162278	251.565051	10957.34105	WP: Seeking
592	62	103	-67	4.123106	194.036243	10957.60684	BP: Vision
592	63	104	-67	1	0	10957.87523	WP: Seeking
592	64	108	-67	4	0	10958.11846	BP: Vision
592	65	104	-64	5	143.130102	10958.38624	WP: Seeking
592	66	100	-55	9.848858	113.962489	10958.38624	BP: Movement
592	67	104	-64	9.848858	293.962489	10958.6168	WP: Rim
592	68	106	-64	2	0	10958.88274	BP: Vision
592	69	107	-64	1	0	10959.16845	WP: Consuming
592	70	107	-65	1	270	10959.45416	WP: Consuming
592	71	106	-65	1	180	10959.72169	WP: Consuming
592	72	106	-66	1	270	10959.98877	WP: Consuming
592	73	105	-66	1	180	10960.20974	WP: Consuming
592	74	104	-66	1	180	10960.4147	WP: Consuming
592	75	106	-66	2	0	10960.64449	WP: Seeking
592	76	106	-65	1	90	10960.87542	WP: Consuming
592	77	106	-65	0	0	10961.0522	WP: Consuming
592	78	106	-66	1	270	10961.22866	WP: Consuming
592	79	107	-66	1	0	10961.46116	WP: Consuming
592	80	108	-66	1	0	10961.68244	WP: Consuming
592	81	117	-64	9.219544	12.528808	10961.68244	WP: Rim
592	82	108	-63	9.055385	173.659808	10961.85856	WP: Rim
592	83	107	-65	2.236068	243.434949	10962.11626	BP: Vision
592	84	103	-56	9.848858	113.962489	10962.11626	WP: Rim
592	85	108	-64	9.433981	302.005383	10962.38495	WP: Rim
592	86	115	-70	9.219544	319.398705	10962.38495	BP: Movement
592	87	108	-64	9.219544	139.398705	10962.61682	WP: Rim
592	88	103	-67	5.830952	210.963757	10962.85037	BP: Vision
592	89	112	-63	9.848858	23.962489	10962.85037	WP: Rim
592	90	118	-56	9.219544	49.398705	10962.85037	BP: Movement
592	91	127	-52	9.848858	23.962489	10962.85037	BP: Movement
592	92	135	-47	9.433981	32.005383	10962.85037	BP: Movement
592	93	140	-39	9.433981	57.994617	10962.85037	BP: Movement
592	94	148	-33	10	36.869898	10962.85037	BP: Movement
592	95	-146	-25	10	53.130102	10962.85037	BP: Movement
592	96	-137	-21	9.848858	23.962489	10962.85037	BP: Movement
592	97	-129	-16	9.433981	32.005383	10962.85037	BP: Movement
592	98	-120	-13	9.486833	18.434949	10962.85037	BP: Movement
592	99	-111	-10	9.486833	18.434949	10962.85037	BP: Movement
593	1	-102	-11	9.055385	353.659808	10962.85037	BP: Movement
593	2	-93	-11	9	0	10962.85037	BP: Movement
593	3	-84	-7	9.848858	23.962489	10962.85037	BP: Movement
593	4	-74	-7	10	0	10962.85037	BP: Movement
593	5	-65	-7	9	0	10962.85037	BP: Movement
593	6	-56	-4	9.486833	18.434949	10962.85037	BP: Movement
593	7	-47	0	9.848858	23.962489	10962.85037	BP: Movement
593	8	-38	4	9.848858	23.962489	10962.85037	BP: Movement
593	9	-30	9	9.433981	32.005383	10962.85037	BP: Movement
593	10	-21	12	9.486833	18.434949	10962.85037	BP: Movement
593	11	-12	15	9.486833	18.434949	10962.85037	BP: Movement
593	12	-5	10	8.602325	324.462322	10963.13598	BP: Vision
593	13	-2	11	3.162278	18.434949	10963.41769	BP: Vision
593	14	-2	11	0	0	10963.66831	WP: Consuming
593	15	-2	10	1	270	10963.95113	WP: Consuming
593	16	-2	9	1	270	10964.23679	WP: Consuming
593	17	-3	9	1	180	10964.51857	WP: Consuming
593	18	-4	9	1	180	10964.8014	WP: Consuming
593	19	-4	10	1	90	10965.08422	WP: Consuming
593	20	-4	11	1	90	10965.36582	WP: Consuming
593	21	-3	11	1	0	10965.64897	WP: Consuming
593	22	-3	10	1	270	10965.93208	WP: Consuming
593	23	-4	10	1	180	10966.18471	WP: Consuming
593	24	-5	10	1	180	10966.44217	WP: Consuming
593	25	-5	11	1	90	10966.72646	WP: Consuming
593	26	-4	8	3.162278	288.434949	10967.00964	WP: Seeking
593	27	-1	9	3.162278	18.434949	10967.29526	BP: Vision
593	28	-1	9	0	0	10967.55155	WP: Consuming
593	29	-1	8	1	270	10967.8372	WP: Consuming
593	30	-1	-2	10	270	10967.8372	WP: Rim
593	31	-1	-12	10	270	10967.8372	BP: Movement
593	32	-1	-22	10	270	10967.8372	BP: Movement
593	33	-1	-32	10	270	10967.8372	BP: Movement
593	34	-4	-41	9.486833	251.565051	10967.8372	BP: Movement
593	35	-6	-50	9.219544	257.471192	10967.8372	BP: Movement
593	36	-12	-57	9.219544	229.398705	10967.8372	BP: Movement
593	37	-19	-63	9.219544	220.601295	10967.8372	BP: Movement
593	38	-27	-68	9.433981	212.005383	10967.8372	BP: Movement
593	39	-36	-69	9.055385	186.340192	10967.8372	BP: Movement
593	40	-45	-69	9	180	10967.8372	BP: Movement
593	41	-54	-68	9.055385	173.659808	10967.8372	BP: Movement
593	42	-64	-68	10	180	10967.8372	BP: Movement
593	43	-74	-68	10	180	10967.8372	BP: Movement
593	44	-83	-65	9.486833	161.565051	10967.8372	BP: Movement
593	45	-92	-62	9.486833	161.565051	10967.8372	BP: Movement
593	46	-101	-62	9	180	10967.8372	BP: Movement
593	47	-110	-64	9.219544	192.528808	10967.8372	BP: Movement
593	48	-119	-63	9.055385	173.659808	10967.8372	BP: Movement
593	49	-128	-64	9.055385	186.340192	10967.8372	BP: Movement
593	50	-136	-69	9.433981	212.005383	10967.8372	BP: Movement
593	51	-143	-76	9.899495	225	10967.8372	BP: Movement
593	52	-149	-84	10	233.130102	10967.8372	BP: Movement
593	53	144	-91	9.899495	225	10967.8372	BP: Movement
593	54	137	-97	9.219544	220.601295	10967.8372	BP: Movement
593	55	135	-105	8.246211	255.963757	10968.12288	BP: Vision
593	56	134	-105	1	180	10968.40857	BP: Vision
593	57	134	-104	1	90	10968.69424	WP: Consuming
593	58	134	-104	0	0	10968.95058	WP: Consuming
593	59	134	-103	1	90	10969.23625	WP: Consuming
593	60	135	-103	1	0	10969.52193	WP: Consuming
593	61	136	-103	1	0	10969.80762	WP: Consuming
593	62	136	-102	1	90	10970.09329	WP: Consuming
593	63	136	-101	1	90	10970.379	WP: Consuming
593	64	137	-101	1	0	10970.66471	WP: Consuming
593	65	137	-100	1	90	10970.95043	WP: Consuming
593	66	136	-100	1	180	10971.23614	WP: Consuming
593	67	136	-101	1	270	10971.49288	WP: Consuming
593	68	136	-102	1	270	10971.74978	WP: Consuming
593	69	136	-102	0	0	10971.96417	WP: Consuming
593	70	136	-101	1	90	10972.17902	WP: Consuming
593	71	136	-100	1	90	10972.43587	WP: Consuming
593	72	137	-100	1	0	10972.69294	WP: Consuming
593	73	138	-100	1	0	10972.97865	BP: Vision
593	74	138	-102	2	270	10973.26435	WP: Seeking
593	75	137	-104	2.236068	243.434949	10973.55002	BP: Vision
593	76	137	-105	1	270	10973.83572	WP: Consuming
593	77	136	-105	1	180	10974.1214	WP: Consuming
593	78	135	-105	1	180	10974.38008	WP: Consuming
593	79	137	-105	2	0	10974.63669	WP: Seeking
593	80	137	-105	0	0	10974.85066	WP: Consuming
593	81	129	-99	10	143.130102	10974.85066	WP: Rim
593	82	138	-101	9.219544	347.471192	10975.13636	WP: Rim
593	83	147	-104	9.486833	341.565051	10975.13636	BP: Movement
593	84	138	-103	9.055385	173.659808	10975.42204	WP: Rim
593	85	129	-105	9.219544	192.528808	10975.42204	BP: Movement
593	86	138	-104	9.055385	6.340192	10975.70776	WP: Rim
593	87	138	-102	2	90	10975.96544	BP: Vision
593	88	138	-101	1	90	10976.22237	WP: Consuming
593	89	138	-100	1	90	10976.48039	WP: Consuming
593	90	147	-104	9.848858	336.037511	10976.48039	WP: Rim
593	91	-143	-104	10	0	10976.48039	BP: Movement
593	92	-134	-103	9.055385	6.340192	10976.48039	BP: Movement
593	93	-125	-104	9.055385	353.659808	10976.48039	BP: Movement
593	94	-116	-107	9.486833	341.565051	10976.48039	BP: Movement
593	95	-107	-111	9.848858	336.037511	10976.48039	BP: Movement
593	96	-100	-117	9.219544	319.398705	10976.48039	BP: Movement
593	97	-91	-120	9.486833	341.565051	10976.48039	BP: Movement
593	98	-82	-122	9.219544	347.471192	10976.48039	BP: Movement
593	99	-78	-114	8.944272	63.434949	10976.7661	BP: Vision
594	1	-74	-112	4.472136	26.565051	10977.03367	BP: Vision
594	2	-74	-111	1	90	10977.31103	WP: Consuming
594	3	-75	-111	1	180	10977.58846	WP: Consuming
594	4	-76	-111	1	180	10977.86568	WP: Consuming
594	5	-76	-112	1	270	10978.12515	WP: Consuming
594	6	-76	-113	1	270	10978.39284	WP: Consuming
594	7	-76	-113	0	0	10978.62303	WP: Consuming
594	8	-76	-114	1	270	10978.89163	WP: Consuming
594	9	-77	-114	1	180	10979.16906	WP: Consuming
594	10	-77	-115	1	270	10979.45469	WP: Consuming
594	11	-77	-116	1	270	10979.74025	WP: Consuming
594	12	-77	-116	0	0	10979.99644	WP: Consuming
594	13	-76	-116	1	0	10980.282	WP: Consuming
594	14	-75	-116	1	0	10980.54967	WP: Consuming
594	15	-74	-116	1	0	10980.81751	WP: Consuming
594	16	-74	-116	0	0	10981.0479	WP: Consuming
594	17	-74	-115	1	90	10981.31678	WP: Consuming
594	18	-73	-115	1	0	10981.58582	WP: Consuming
594	19	-73	-115	0	0	10981.81799	WP: Consuming
594	20	-73	-115	0	0	10981.99653	WP: Consuming
594	21	-73	-116	1	270	10982.25726	WP: Consuming
594	22	-73	-117	1	270	10982.53467	WP: Consuming
594	23	-73	-117	0	0	10982.77902	WP: Consuming
594	24	-74	-117	1	180	10983.05626	WP: Seeking
594	25	-74	-116	1	90	10983.23727	WP: Consuming
594	26	-72	-116	2	0	10983.51542	BP: Vision
594	27	-72	-116	0	0	10983.76087	WP: Consuming
594	28	-73	-114	2.236068	116.565051	10984.03075	WP: Seeking
594	29	-74	-113	1.414214	135	10984.29878	BP: Vision
594	30	-74	-112	1	90	10984.53522	WP: Consuming
594	31	-75	-112	1	180	10984.80363	WP: Consuming
594	32	-75	-111	1	90	10985.05244	WP: Consuming
594	33	-77	-114	3.605551	236.309932	10985.3005	WP: Seeking
594	34	-76	-115	1.414214	315	10985.5783	BP: Vision
594	35	-75	-115	1	0	10985.84811	WP: Consuming
594	36	-75	-116	1	270	10986.08317	WP: Consuming
594	37	-77	-115	2.236068	153.434949	10986.34219	WP: Seeking
594	38	-78	-115	1	180	10986.6279	WP: Consuming
594	39	-72	-114	6.082763	9.462322	10986.89839	WP: Seeking
594	40	-72	-113	1	90	10987.16998	BP: Vision
594	41	-76	-112	4.123106	165.963757	10987.39827	WP: Seeking
594	42	-85	-108	9.848858	156.037511	10987.39827	BP: Movement
594	43	-82	-100	8.544004	69.443955	10987.67807	WP: Seeking
594	44	-82	-99	1	90	10987.95197	BP: Vision
594	45	-81	-99	1	0	10988.22679	WP: Consuming
594	46	-81	-100	1	270	10988.50691	WP: Consuming
594	47	-82	-100	1	180	10988.7552	WP: Consuming
594	48	-82	-101	1	270	10989.02906	WP: Consuming
594	49	-83	-101	1	180	10989.29789	WP: Consuming
594	50	-83	-102	1	270	10989.57141	WP: Consuming
594	51	-83	-103	1	270	10989.85062	WP: Consuming
594	52	-83	-103	0	0	10990.09761	WP: Consuming
594	53	-83	-104	1	270	10990.37701	WP: Consuming
594	54	-84	-104	1	180	10990.65072	WP: Consuming
594	55	-84	-103	1	90	10990.91424	WP: Consuming
594	56	-85	-103	1	180	10991.17734	WP: Consuming
594	57	-86	-103	1	180	10991.45138	WP: Consuming
594	58	-86	-102	1	90	10991.72667	WP: Consuming
594	59	-85	-102	1	0	10991.98989	WP: Consuming
594	60	-85	-101	1	90	10992.25755	WP: Consuming
594	61	-85	-101	0	0	10992.4877	WP: Consuming
594	62	-85	-102	1	270	10992.7119	WP: Consuming
594	63	-86	-102	1	180	10992.95392	WP: Consuming
594	64	-86	-103	1	270	10993.19452	WP: Consuming
594	65	-82	-98	6.403124	51.340192	10993.47438	WP: Seeking
594	66	-81	-98	1	0	10993.74955	WP: Consuming
594	67	-84	-102	5	233.130102	10994.01772	WP: Seeking
594	68	-91	-109	9.899495	225	10994.01772	BP: Movement
594	69	-84	-103	9.219544	40.601295	10994.24536	WP: Rim
594	70	-86	-99	4.472136	116.565051	10994.52479	BP: Vision
594	71	-81	-101	5.385165	338.198591	10994.7909	WP: Seeking
594	72	-81	-102	1	270	10995.07661	WP: Consuming
594	73	-78	-93	9.486833	71.565051	10995.07661	WP: Rim
594	74	-77	-84	9.055385	83.659808	10995.07661	BP: Movement
594	75	-77	-75	9	90	10995.07661	BP: Movement
594	76	-80	-66	9.486833	108.434949	10995.07661	BP: Movement
594	77	-84	-57	9.848858	113.962489	10995.07661	BP: Movement
594	78	-91	-51	9.219544	139.398705	10995.07661	BP: Movement
594	79	-99	-45	10	143.130102	10995.07661	BP: Movement
594	80	-105	-38	9.219544	130.601295	10995.07661	BP: Movement
594	81	-113	-33	9.433981	147.994617	10995.07661	BP: Movement
594	82	-119	-25	10	126.869898	10995.07661	BP: Movement
594	83	-125	-17	10	126.869898	10995.07661	BP: Movement
594	84	-127	-8	9.219544	102.528808	10995.35818	BP: Movement
594	85	-132	0	9.433981	122.005383	10995.35818	BP: Movement
594	86	-127	-8	9.433981	302.005383	10995.60871	WP: Rim
594	87	-122	-16	9.433981	302.005383	10995.60871	BP: Movement
594	88	-128	-9	9.219544	130.601295	10995.88853	WP: Rim
594	89	-133	-1	9.433981	122.005383	10995.88853	BP: Movement
594	90	-126	-8	9.899495	315	10996.17213	WP: Rim
594	91	-126	-9	1	270	10996.45582	BP: Vision
594	92	-136	-9	10	180	10996.45582	WP: Rim
594	93	-145	-6	9.486833	161.565051	10996.45582	BP: Movement
594	94	146	-7	9.055385	186.340192	10996.45582	BP: Movement
594	95	137	-5	9.219544	167.471192	10996.45582	BP: Movement
594	96	128	-4	9.055385	173.659808	10996.45582	BP: Movement
594	97	119	-5	9.055385	186.340192	10996.45582	BP: Movement
594	98	109	-5	10	180	10996.45582	BP: Movement
594	99	100	-1	9.848858	156.037511	10996.45582	BP: Movement
595	1	91	-1	9	180	10996.45582	BP: Movement
595	2	82	2	9.486833	161.565051	10996.45582	BP: Movement
595	3	73	6	9.848858	156.037511	10996.45582	BP: Movement
595	4	64	7	9.055385	173.659808	10996.45582	BP: Movement
595	5	55	5	9.219544	192.528808	10996.45582	BP: Movement
595	6	47	-1	10	216.869898	10996.45582	BP: Movement
595	7	38	-4	9.486833	198.434949	10996.45582	BP: Movement
595	8	29	-5	9.055385	186.340192	10996.45582	BP: Movement
595	9	20	-8	9.486833	198.434949	10996.45582	BP: Movement
595	10	11	-7	9.055385	173.659808	10996.45582	BP: Movement
595	11	2	-8	9.055385	186.340192	10996.45582	BP: Movement
595	12	-7	-9	9.055385	186.340192	10996.45582	BP: Movement
595	13	-15	-14	9.433981	212.005383	10996.45582	BP: Movement
595	14	-21	-21	9.219544	229.398705	10996.45582	BP: Movement
595	15	-26	-29	9.433981	237.994617	10996.45582	BP: Movement
595	16	-29	-38	9.486833	251.565051	10996.45582	BP: Movement
595	17	-34	-46	9.433981	237.994617	10996.45582	BP: Movement
595	18	-40	-53	9.219544	229.398705	10996.45582	BP: Movement
595	19	-47	-60	9.899495	225	10996.45582	BP: Movement
595	20	-53	-67	9.219544	229.398705	10996.45582	BP: Movement
595	21	-60	-73	9.219544	220.601295	10996.45582	BP: Movement
595	22	-64	-82	9.848858	246.037511	10996.45582	BP: Movement
595	23	-65	-91	9.055385	263.659808	10996.45582	BP: Movement
595	24	-66	-100	9.055385	263.659808	10996.45582	BP: Movement
595	25	-71	-108	9.433981	237.994617	10996.45582	BP: Movement
595	26	-73	-116	8.246211	255.963757	10996.69972	BP: Vision
595	27	-73	-125	9	270	10996.69972	BP: Movement
595	28	-73	-116	9	90	10996.89564	WP: Rim
595	29	-74	-111	5.09902	101.309932	10997.1558	BP: Vision
595	30	-73	-113	2.236068	296.565051	10997.42476	WP: Seeking
595	31	-76	-116	4.242641	225	10997.6911	BP: Vision
595	32	-78	-115	2.236068	153.434949	10997.95589	WP: Seeking
595	33	-78	-114	1	90	10998.22336	WP: Consuming
595	34	-77	-114	1	0	10998.45649	BP: Vision
595	35	-77	-113	1	90	10998.73084	WP: Consuming
595	36	-76	-113	1	0	10998.95902	WP: Consuming
595	37	-75	-113	1	0	10999.23371	WP: Consuming
595	38	-74	-113	1	0	10999.48418	WP: Consuming
595	39	-74	-114	1	270	10999.7643	WP: Consuming
595	40	-74	-114	0	0	11000.0126	WP: Consuming
595	41	-74	-114	0	0	11000.21444	WP: Consuming
595	42	-74	-113	1	90	11000.42068	WP: Consuming
595	43	-74	-113	0	0	11000.56314	WP: Consuming
595	44	-73	-113	1	0	11000.79814	WP: Consuming
595	45	-79	-121	10	233.130102	11000.79814	WP: Rim
595	46	-73	-114	9.219544	49.398705	11001.0513	WP: Rim
595	47	-65	-108	10	36.869898	11001.0513	BP: Movement
595	48	-74	-111	9.486833	198.434949	11001.27584	WP: Rim
595	49	-82	-117	10	216.869898	11001.27584	BP: Movement
595	50	-74	-112	9.433981	32.005383	11001.50547	WP: Rim
595	51	-72	-114	2.828427	315	11001.75837	BP: Vision
595	52	-63	-118	9.848858	336.037511	11001.75837	WP: Rim
595	53	-54	-121	9.486833	341.565051	11001.75837	BP: Movement
595	54	-45	-121	9	0	11001.75837	BP: Movement
595	55	-36	-121	9	0	11001.75837	BP: Movement
595	56	-27	-117	9.848858	23.962489	11001.75837	BP: Movement
595	57	-20	-110	9.899495	45	11001.75837	BP: Movement
595	58	-16	-101	9.848858	66.037511	11001.75837	BP: Movement
595	59	-14	-92	9.219544	77.471192	11001.75837	BP: Movement
595	60	-14	-83	9	90	11001.75837	BP: Movement
595	61	-17	-74	9.486833	108.434949	11001.75837	BP: Movement
595	62	-20	-65	9.486833	108.434949	11001.75837	BP: Movement
595	63	-23	-56	9.486833	108.434949	11001.75837	BP: Movement
595	64	-23	-47	9	90	11001.75837	BP: Movement
595	65	-22	-38	9.055385	83.659808	11001.75837	BP: Movement
595	66	-17	-30	9.433981	57.994617	11001.75837	BP: Movement
595	67	-13	-21	9.848858	66.037511	11001.75837	BP: Movement
595	68	-12	-12	9.055385	83.659808	11001.75837	BP: Movement
595	69	-9	-3	9.486833	71.565051	11001.75837	BP: Movement
595	70	-9	7	10	90	11001.75837	BP: Movement
595	71	-4	11	6.403124	38.659808	11002.02968	BP: Vision
595	72	-3	11	1	0	11002.30179	BP: Vision
595	73	-3	10	1	270	11002.57388	WP: Consuming
595	74	-3	9	1	270	11002.84556	WP: Consuming
595	75	-3	9	0	0	11003.08158	WP: Consuming
595	76	-2	9	1	0	11003.35537	WP: Consuming
595	77	-1	9	1	0	11003.61516	WP: Consuming
595	78	-1	9	0	0	11003.83377	WP: Consuming
595	79	-1	8	1	270	11004.10716	WP: Consuming
595	80	-1	8	0	0	11004.34565	WP: Consuming
595	81	-1	8	0	0	11004.53329	BP: Vision
595	82	-2	11	3.162278	108.434949	11004.79282	WP: Seeking
595	83	-4	11	2	180	11005.0306	BP: Vision
595	84	-2	10	2.236068	333.434949	11005.30335	WP: Seeking
595	85	-4	9	2.236068	206.565051	11005.57602	WP: Seeking
595	86	-5	9	1	180	11005.86168	WP: Consuming
595	87	-5	10	1	90	11006.1232	WP: Consuming
595	88	-3	8	2.828427	315	11006.40833	WP: Seeking
595	89	-2	8	1	0	11006.69342	WP: Consuming
595	90	-1	-1	9.055385	276.340192	11006.69342	WP: Rim
595	91	-4	-10	9.486833	251.565051	11006.69342	BP: Movement
595	92	-3	-19	9.055385	276.340192	11006.69342	BP: Movement
595	93	-5	-28	9.219544	257.471192	11006.69342	BP: Movement
595	94	-4	-37	9.055385	276.340192	11006.69342	BP: Movement
595	95	0	-46	9.848858	293.962489	11006.69342	BP: Movement
595	96	3	-55	9.486833	288.434949	11006.69342	BP: Movement
595	97	8	-63	9.433981	302.005383	11006.69342	BP: Movement
595	98	14	-71	10	306.869898	11006.69342	BP: Movement
595	99	23	-75	9.848858	336.037511	11006.69342	BP: Movement
596	1	31	-81	10	323.130102	11006.69342	BP: Movement
596	2	40	-83	9.219544	347.471192	11006.69342	BP: Movement
596	3	48	-89	10	323.130102	11006.69342	BP: Movement
596	4	54	-97	10	306.869898	11006.69342	BP: Movement
596	5	59	-105	9.433981	302.005383	11006.69342	BP: Movement
596	6	65	-113	10	306.869898	11006.69342	BP: Movement
596	7	69	-122	9.848858	293.962489	11006.69342	BP: Movement
596	8	74	-130	9.433981	302.005383	11006.69342	BP: Movement
596	9	76	-139	9.219544	282.528808	11006.69342	BP: Movement
596	10	82	-146	9.219544	310.601295	11006.97906	BP: Movement
596	11	83	-146	1	0	11007.26478	BP: Vision
596	12	83	-145	1	90	11007.55041	WP: Consuming
596	13	83	-145	0	0	11007.8067	WP: Consuming
596	14	83	-145	0	0	11008.02021	WP: Consuming
596	15	84	-145	1	0	11008.30585	WP: Consuming
596	16	84	-144	1	90	11008.59135	WP: Consuming
596	17	83	-144	1	180	11008.87692	WP: Consuming
596	18	82	-144	1	180	11009.16243	WP: Consuming
596	19	81	-144	1	180	11009.44801	WP: Consuming
596	20	81	-145	1	270	11009.73358	WP: Consuming
596	21	81	-146	1	270	11010.01916	WP: Consuming
596	22	80	-146	1	180	11010.30474	WP: Consuming
596	23	80	-145	1	90	11010.59032	WP: Consuming
596	24	80	-145	0	0	11010.84653	WP: Consuming
596	25	80	-144	1	90	11011.13211	WP: Consuming
596	26	80	-143	1	90	11011.41769	WP: Consuming
596	27	80	-142	1	90	11011.70327	WP: Consuming
596	28	81	-142	1	0	11011.98885	WP: Consuming
596	29	81	-143	1	270	11012.27449	WP: Consuming
596	30	81	-143	0	0	11012.5308	WP: Consuming
596	31	81	-142	1	90	11012.78723	WP: Consuming
596	32	81	-141	1	90	11013.07281	WP: Consuming
596	33	80	-141	1	180	11013.35839	WP: Consuming
596	34	79	-141	1	180	11013.64398	WP: Consuming
596	35	87	-146	9.433981	327.994617	11013.64398	WP: Rim
596	36	82	-145	5.09902	168.690068	11013.92946	WP: Seeking
596	37	74	-139	10	143.130102	11013.92946	BP: Movement
596	38	82	-144	9.433981	327.994617	11014.18761	WP: Rim
596	39	82	-145	1	270	11014.44391	BP: Vision
596	40	82	-145	0	0	11014.65742	WP: Consuming
596	41	82	-145	0	0	11014.80976	WP: Consuming
596	42	82	-144	1	90	11015.02699	WP: Consuming
596	43	83	-144	1	0	11015.28583	WP: Consuming
596	44	84	-144	1	0	11015.54478	WP: Consuming
596	45	84	-143	1	90	11015.83043	WP: Consuming
596	46	83	-143	1	180	11016.11607	WP: Consuming
596	47	83	-142	1	90	11016.40171	WP: Consuming
596	48	82	-142	1	180	11016.68736	WP: Consuming
596	49	81	-142	1	180	11016.90673	WP: Consuming
596	50	81	-143	1	270	11017.12657	WP: Consuming
596	51	82	-143	1	0	11017.41216	WP: Consuming
596	52	83	-143	1	0	11017.66902	WP: Consuming
596	53	77	-135	10	126.869898	11017.66902	WP: Rim
596	54	80	-144	9.486833	288.434949	11017.92817	WP: Rim
596	55	81	-144	1	0	11018.18799	BP: Vision
596	56	81	-145	1	270	11018.44781	WP: Consuming
596	57	81	-146	1	270	11018.70764	WP: Consuming
596	58	85	-137	9.848858	66.037511	11018.70764	WP: Rim
596	59	92	-131	9.219544	40.601295	11018.70764	BP: Movement
596	60	100	-137	10	323.130102	11018.99335	BP: Vision
596	61	101	-142	5.09902	281.309932	11019.27689	BP: Vision
596	62	102	-142	1	0	11019.55859	WP: Consuming
596	63	102	-143	1	270	11019.84222	WP: Consuming
596	64	101	-138	5.09902	101.309932	11020.12593	WP: Seeking
596	65	100	-138	1	180	11020.41165	BP: Vision
596	66	100	-137	1	90	11020.6686	WP: Consuming
596	67	101	-140	3.162278	288.434949	11020.95012	WP: Seeking
596	68	102	-143	3.162278	288.434949	11021.20401	BP: Vision
596	69	97	-142	5.09902	168.690068	11021.48767	WP: Seeking
596	70	97	-140	2	90	11021.76942	BP: Vision
596	71	97	-140	0	0	11022.0201	WP: Consuming
596	72	97	-141	1	270	11022.30376	WP: Consuming
596	73	98	-141	1	0	11022.58742	WP: Consuming
596	74	99	-141	1	0	11022.87109	WP: Consuming
596	75	99	-141	0	0	11023.12453	WP: Consuming
596	76	100	-141	1	0	11023.40637	WP: Consuming
596	77	100	-140	1	90	11023.68814	WP: Consuming
596	78	100	-140	0	0	11023.93885	WP: Consuming
596	79	100	-141	1	270	11024.18992	WP: Consuming
596	80	99	-141	1	180	11024.40077	WP: Consuming
596	81	98	-141	1	180	11024.65507	WP: Consuming
596	82	98	-140	1	90	11024.94078	WP: Consuming
596	83	98	-139	1	90	11025.2246	WP: Consuming
596	84	98	-139	0	0	11025.47826	WP: Consuming
596	85	98	-138	1	90	11025.76209	WP: Consuming
596	86	98	-137	1	90	11026.0478	WP: Consuming
596	87	97	-137	1	180	11026.33352	WP: Consuming
596	88	97	-138	1	270	11026.61923	WP: Consuming
596	89	101	-140	4.472136	333.434949	11026.87234	BP: Vision
596	90	101	-140	0	0	11027.0812	WP: Consuming
596	91	102	-140	1	0	11027.36488	WP: Consuming
596	92	102	-139	1	90	11027.64855	WP: Consuming
596	93	101	-139	1	180	11027.93227	WP: Consuming
596	94	101	-138	1	90	11028.18914	WP: Consuming
596	95	98	-138	3	180	11028.44392	WP: Seeking
596	96	98	-137	1	90	11028.7013	WP: Consuming
596	97	101	-143	6.708204	296.565051	11028.98327	WP: Seeking
596	98	101	-143	0	0	11029.23426	BP: Vision
596	99	101	-143	0	0	11029.44001	WP: Consuming
597	1	101	-142	1	90	11029.69763	WP: Consuming
597	2	101	-141	1	90	11029.97815	WP: Consuming
597	3	101	-141	0	0	11030.22704	WP: Consuming
597	4	102	-141	1	0	11030.51092	WP: Consuming
597	5	101	-141	1	180	11030.71405	WP: Seeking
597	6	97	-138	5	143.130102	11030.97217	BP: Vision
597	7	97	-141	3	270	11031.22941	WP: Seeking
597	8	99	-142	2.236068	333.434949	11031.51513	BP: Vision
597	9	100	-142	1	0	11031.79898	WP: Consuming
597	10	100	-142	0	0	11032.0527	WP: Consuming
597	11	98	-142	2	180	11032.33842	WP: Seeking
597	12	98	-139	3	90	11032.55714	WP: Seeking
597	13	98	-138	1	90	11032.77403	WP: Consuming
597	14	97	-138	1	180	11032.9925	WP: Consuming
597	15	100	-142	5	306.869898	11033.20375	WP: Seeking
597	16	109	-146	9.848858	336.037511	11033.20375	BP: Movement
597	17	102	-139	9.899495	135	11033.45992	WP: Rim
597	18	99	-142	4.242641	225	11033.7173	BP: Vision
597	19	107	-136	10	36.869898	11033.7173	WP: Rim
597	20	101	-138	6.324555	198.434949	11033.93939	WP: Seeking
597	21	99	-140	2.828427	225	11034.22182	BP: Vision
597	22	98	-140	1	180	11034.48209	WP: Consuming
597	23	98	-141	1	270	11034.70581	WP: Consuming
597	24	97	-150	9.055385	263.659808	11034.70581	WP: Rim
597	25	100	-141	9.486833	71.565051	11034.92715	WP: Rim
597	26	100	-140	1	90	11035.14869	BP: Vision
597	27	101	-140	1	0	11035.32231	WP: Consuming
597	28	94	-133	9.899495	135	11035.32231	WP: Rim
597	29	100	-138	7.81025	320.194429	11035.58472	WP: Seeking
597	30	102	-141	3.605551	303.690068	11035.84139	BP: Vision
597	31	94	-147	10	216.869898	11035.84139	WP: Rim
597	32	86	147	10	216.869898	11035.84139	BP: Movement
597	33	79	-146	9.899495	135	11036.1271	BP: Vision
597	34	70	-143	9.486833	161.565051	11036.1271	BP: Movement
597	35	79	-144	9.055385	353.659808	11036.41282	WP: Rim
597	36	82	-146	3.605551	326.309932	11036.67977	BP: Vision
597	37	78	145	9.848858	246.037511	11036.67977	WP: Rim
597	38	77	136	9.055385	263.659808	11036.67977	BP: Movement
597	39	77	127	9	270	11036.67977	BP: Movement
597	40	76	118	9.055385	263.659808	11036.67977	BP: Movement
597	41	76	108	10	270	11036.67977	BP: Movement
597	42	80	99	9.848858	293.962489	11036.67977	BP: Movement
597	43	82	90	9.219544	282.528808	11036.67977	BP: Movement
597	44	82	80	10	270	11036.67977	BP: Movement
597	45	81	71	9.055385	263.659808	11036.67977	BP: Movement
597	46	80	62	9.055385	263.659808	11036.67977	BP: Movement
597	47	78	53	9.219544	257.471192	11036.67977	BP: Movement
597	48	72	46	9.219544	229.398705	11036.67977	BP: Movement
597	49	65	40	9.219544	220.601295	11036.67977	BP: Movement
597	50	58	34	9.219544	220.601295	11036.67977	BP: Movement
597	51	49	30	9.848858	203.962489	11036.67977	BP: Movement
597	52	40	29	9.055385	186.340192	11036.67977	BP: Movement
597	53	31	32	9.486833	161.565051	11036.67977	BP: Movement
597	54	22	34	9.219544	167.471192	11036.67977	BP: Movement
597	55	13	37	9.486833	161.565051	11036.67977	BP: Movement
597	56	4	41	9.848858	156.037511	11036.67977	BP: Movement
597	57	-2	49	10	126.869898	11036.67977	BP: Movement
597	58	-9	55	9.219544	139.398705	11036.67977	BP: Movement
597	59	-18	57	9.219544	167.471192	11036.67977	BP: Movement
597	60	-25	63	9.219544	139.398705	11036.67977	BP: Movement
597	61	-32	69	9.219544	139.398705	11036.67977	BP: Movement
597	62	-40	74	9.433981	147.994617	11036.67977	BP: Movement
597	63	-48	80	10	143.130102	11036.67977	BP: Movement
597	64	-46	88	8.246211	75.963757	11036.96548	BP: Vision
597	65	-40	95	9.219544	49.398705	11036.96548	BP: Movement
597	66	-49	91	9.848858	203.962489	11037.2512	WP: Rim
597	67	-50	91	1	180	11037.53691	BP: Vision
597	68	-50	92	1	90	11037.82262	WP: Consuming
597	69	-50	92	0	0	11038.07903	WP: Consuming
597	70	-50	92	0	0	11038.29271	WP: Consuming
597	71	-50	91	1	270	11038.54945	WP: Consuming
597	72	-45	90	5.09902	348.690068	11038.83516	BP: Vision
597	73	-45	90	0	0	11039.09157	WP: Consuming
597	74	-54	92	9.219544	167.471192	11039.09157	WP: Rim
597	75	-61	98	9.219544	139.398705	11039.09157	BP: Movement
597	76	-64	106	8.544004	110.556045	11039.37729	BP: Vision
597	77	-61	108	3.605551	33.690068	11039.663	BP: Vision
597	78	-61	109	1	90	11039.94871	WP: Consuming
597	79	-61	109	0	0	11040.20513	WP: Consuming
597	80	-61	109	0	0	11040.4188	WP: Consuming
597	81	-61	110	1	90	11040.70452	WP: Consuming
597	82	-62	110	1	180	11040.99023	WP: Consuming
597	83	-62	111	1	90	11041.27595	WP: Consuming
597	84	-63	111	1	180	11041.56166	WP: Consuming
597	85	-63	110	1	270	11041.84737	WP: Consuming
597	86	-62	110	1	0	11042.10411	WP: Consuming
597	87	-62	110	0	0	11042.31827	WP: Consuming
597	88	-62	111	1	90	11042.57512	WP: Consuming
597	89	-67	119	9.433981	122.005383	11042.57512	WP: Rim
597	90	-74	126	9.899495	135	11042.57512	BP: Movement
597	91	-79	134	9.433981	122.005383	11042.57512	BP: Movement
597	92	-82	143	9.486833	108.434949	11042.57512	BP: Movement
597	93	-89	-150	9.899495	135	11042.57512	BP: Movement
597	94	-97	-145	9.433981	147.994617	11042.57512	BP: Movement
597	95	-103	-138	9.219544	130.601295	11042.57512	BP: Movement
597	96	-111	-133	9.433981	147.994617	11042.57512	BP: Movement
597	97	-116	-125	9.433981	122.005383	11042.57512	BP: Movement
597	98	-119	-116	9.486833	108.434949	11042.57512	BP: Movement
597	99	-126	-109	9.899495	135	11042.57512	BP: Movement
598	1	-132	-102	9.219544	130.601295	11042.57512	BP: Movement
598	2	-140	-96	10	143.130102	11042.57512	BP: Movement
598	3	-147	-89	9.899495	135	11042.57512	BP: Movement
598	4	147	-82	9.219544	130.601295	11042.57512	BP: Movement
598	5	141	-75	9.219544	130.601295	11042.57512	BP: Movement
598	6	133	-69	10	143.130102	11042.57512	BP: Movement
598	7	129	-60	9.848858	113.962489	11042.57512	BP: Movement
598	8	125	-51	9.848858	113.962489	11042.57512	BP: Movement
598	9	121	-42	9.848858	113.962489	11042.57512	BP: Movement
598	10	119	-33	9.219544	102.528808	11042.57512	BP: Movement
598	11	121	-24	9.219544	77.471192	11042.57512	BP: Movement
598	12	126	-16	9.433981	57.994617	11042.57512	BP: Movement
598	13	134	-11	9.433981	32.005383	11042.57512	BP: Movement
598	14	143	-7	9.848858	23.962489	11042.57512	BP: Movement
598	15	149	1	10	53.130102	11042.57512	BP: Movement
598	16	-144	8	9.899495	45	11042.57512	BP: Movement
598	17	-136	14	10	36.869898	11042.57512	BP: Movement
598	18	-127	16	9.219544	12.528808	11042.57512	BP: Movement
598	19	-118	17	9.055385	6.340192	11042.57512	BP: Movement
598	20	-109	20	9.486833	18.434949	11042.57512	BP: Movement
598	21	-107	27	7.28011	74.054604	11042.86083	BP: Vision
598	22	-104	27	3	0	11043.14654	BP: Vision
598	23	-103	27	1	0	11043.43226	WP: Consuming
598	24	-103	26	1	270	11043.71797	WP: Consuming
598	25	-103	26	0	0	11043.97438	WP: Consuming
598	26	-103	27	1	90	11044.23101	WP: Consuming
598	27	-104	27	1	180	11044.48786	WP: Consuming
598	28	-106	22	5.385165	248.198591	11044.77357	BP: Vision
598	29	-107	26	4.123106	104.036243	11045.05928	WP: Seeking
598	30	-107	27	1	90	11045.31656	WP: Consuming
598	31	-106	27	1	0	11045.60228	WP: Consuming
598	32	-105	25	2.236068	296.565051	11045.88799	BP: Vision
598	33	-105	24	1	270	11046.1737	WP: Consuming
598	34	-104	24	1	0	11046.45942	WP: Consuming
598	35	-104	23	1	270	11046.74513	WP: Consuming
598	36	-105	23	1	180	11047.03085	WP: Consuming
598	37	-105	22	1	270	11047.31656	WP: Consuming
598	38	-105	22	0	0	11047.57297	WP: Consuming
598	39	-105	23	1	90	11047.8296	WP: Consuming
598	40	-104	23	1	0	11048.08645	WP: Consuming
598	41	-103	23	1	0	11048.37216	WP: Consuming
598	42	-103	23	0	0	11048.62857	WP: Consuming
598	43	-103	22	1	270	11048.91428	WP: Consuming
598	44	-103	22	0	0	11049.17069	WP: Consuming
598	45	-111	28	10	143.130102	11049.17069	WP: Rim
598	46	-119	34	10	143.130102	11049.17069	BP: Movement
598	47	-123	43	9.848858	113.962489	11049.17069	BP: Movement
598	48	-124	52	9.055385	96.340192	11049.17069	BP: Movement
598	49	-121	61	9.486833	71.565051	11049.17069	BP: Movement
598	50	-122	70	9.055385	96.340192	11049.17069	BP: Movement
598	51	-124	79	9.219544	102.528808	11049.17069	BP: Movement
598	52	-122	88	9.219544	77.471192	11049.17069	BP: Movement
598	53	-122	97	9	90	11049.17069	BP: Movement
598	54	-126	106	9.848858	113.962489	11049.17069	BP: Movement
598	55	-131	114	9.433981	122.005383	11049.17069	BP: Movement
598	56	-138	121	9.899495	135	11049.17069	BP: Movement
598	57	-144	128	9.219544	130.601295	11049.17069	BP: Movement
598	58	148	134	10	143.130102	11049.17069	BP: Movement
598	59	145	138	5	126.869898	11049.45533	BP: Vision
598	60	140	141	5.830952	149.036243	11049.73906	BP: Vision
598	61	139	141	1	180	11050.02372	WP: Consuming
598	62	139	140	1	270	11050.30665	WP: Consuming
598	63	139	140	0	0	11050.55903	WP: Consuming
598	64	139	139	1	270	11050.84285	WP: Consuming
598	65	140	139	1	0	11051.12669	WP: Consuming
598	66	140	138	1	270	11051.40923	WP: Consuming
598	67	140	138	0	0	11051.66105	WP: Consuming
598	68	140	137	1	270	11051.94572	WP: Consuming
598	69	141	137	1	0	11052.23143	WP: Consuming
598	70	141	138	1	90	11052.51621	WP: Consuming
598	71	140	138	1	180	11052.72437	WP: Consuming
598	72	140	139	1	90	11052.97879	WP: Consuming
598	73	140	140	1	90	11053.26256	WP: Consuming
598	74	141	140	1	0	11053.54731	WP: Consuming
598	75	141	141	1	90	11053.83059	WP: Consuming
598	76	141	142	1	90	11054.11327	WP: Consuming
598	77	141	142	0	0	11054.36529	WP: Consuming
598	78	141	142	0	0	11054.57254	WP: Consuming
598	79	142	142	1	0	11054.85826	WP: Consuming
598	80	143	142	1	0	11055.14168	WP: Consuming
598	81	143	141	1	270	11055.42508	WP: Consuming
598	82	143	140	1	270	11055.70762	WP: Consuming
598	83	142	140	1	180	11055.99173	WP: Consuming
598	84	142	141	1	90	11056.27585	WP: Consuming
598	85	141	141	1	180	11056.52987	WP: Consuming
598	86	141	140	1	270	11056.78613	WP: Consuming
598	87	140	140	1	180	11057.04129	WP: Consuming
598	88	140	139	1	270	11057.25738	WP: Consuming
598	89	139	139	1	180	11057.51386	WP: Consuming
598	90	145	139	6	0	11057.7965	WP: Seeking
598	91	145	139	0	0	11058.04847	BP: Vision
598	92	145	138	1	270	11058.30683	WP: Consuming
598	93	144	138	1	180	11058.59166	WP: Consuming
598	94	144	137	1	270	11058.87566	WP: Consuming
598	95	143	137	1	180	11059.16049	WP: Consuming
598	96	143	138	1	90	11059.44536	WP: Consuming
598	97	143	138	0	0	11059.70054	WP: Consuming
598	98	143	137	1	270	11059.95591	WP: Consuming
598	99	144	137	1	0	11060.21033	WP: Consuming
599	1	143	140	3.162278	108.434949	11060.4643	WP: Seeking
599	2	141	141	2.236068	153.434949	11060.67986	BP: Vision
599	3	141	142	1	90	11060.84329	WP: Consuming
599	4	140	142	1	180	11061.12901	WP: Consuming
599	5	131	140	9.219544	192.528808	11061.12901	BP: Movement
599	6	140	141	9.055385	6.340192	11061.38748	WP: Rim
599	7	145	138	5.830952	329.036243	11061.60817	BP: Vision
599	8	144	140	2.236068	116.565051	11061.89228	WP: Seeking
599	9	143	140	1	180	11062.10498	WP: Consuming
599	10	143	139	1	270	11062.38915	WP: Consuming
599	11	142	139	1	180	11062.6741	WP: Consuming
599	12	141	139	1	180	11062.95895	WP: Consuming
599	13	141	138	1	270	11063.21838	WP: Consuming
599	14	141	137	1	270	11063.47912	WP: Consuming
599	15	141	137	0	0	11063.69912	WP: Consuming
599	16	148	143	9.219544	40.601295	11063.69912	WP: Rim
599	17	143	139	6.403124	218.659808	11063.95402	WP: Seeking
599	18	134	135	9.848858	203.962489	11063.95402	BP: Movement
599	19	141	141	9.219544	40.601295	11064.12164	WP: Rim
599	20	143	141	2	0	11064.37899	BP: Vision
599	21	144	141	1	0	11064.66387	WP: Consuming
599	22	145	132	9.055385	276.340192	11064.66387	WP: Rim
599	23	145	122	10	270	11064.66387	BP: Movement
599	24	141	113	9.848858	246.037511	11064.66387	BP: Movement
599	25	136	105	9.433981	237.994617	11064.66387	BP: Movement
599	26	128	99	10	216.869898	11064.66387	BP: Movement
599	27	119	96	9.486833	198.434949	11064.66387	BP: Movement
599	28	110	92	9.848858	203.962489	11064.66387	BP: Movement
599	29	100	92	10	180	11064.66387	BP: Movement
599	30	91	89	9.486833	198.434949	11064.66387	BP: Movement
599	31	83	84	9.433981	212.005383	11064.66387	BP: Movement
599	32	77	77	9.219544	229.398705	11064.66387	BP: Movement
599	33	70	70	9.899495	225	11064.66387	BP: Movement
599	34	63	63	9.899495	225	11064.66387	BP: Movement
599	35	55	58	9.433981	212.005383	11064.66387	BP: Movement
599	36	46	54	9.848858	203.962489	11064.66387	BP: Movement
599	37	37	54	9	180	11064.66387	BP: Movement
599	38	28	54	9	180	11064.66387	BP: Movement
599	39	19	56	9.219544	167.471192	11064.66387	BP: Movement
599	40	9	56	10	180	11064.66387	BP: Movement
599	41	0	59	9.486833	161.565051	11064.66387	BP: Movement
599	42	-9	63	9.848858	156.037511	11064.66387	BP: Movement
599	43	-6	71	8.544004	69.443955	11064.94958	BP: Vision
599	44	-8	72	2.236068	153.434949	11065.23529	BP: Vision
599	45	-8	73	1	90	11065.52073	WP: Consuming
599	46	-7	73	1	0	11065.80644	WP: Consuming
599	47	-7	74	1	90	11066.09216	WP: Consuming
599	48	-6	74	1	0	11066.37787	WP: Consuming
599	49	-5	74	1	0	11066.66305	WP: Consuming
599	50	-4	74	1	0	11066.94822	WP: Consuming
599	51	-4	73	1	270	11067.2334	WP: Consuming
599	52	-4	73	0	0	11067.48905	WP: Consuming
599	53	-4	74	1	90	11067.7449	WP: Consuming
599	54	-4	74	0	0	11067.95778	WP: Consuming
599	55	0	83	9.848858	66.037511	11067.95778	WP: Rim
599	56	2	92	9.219544	77.471192	11067.95778	BP: Movement
599	57	4	101	9.219544	77.471192	11067.95778	BP: Movement
599	58	3	110	9.055385	96.340192	11067.95778	BP: Movement
599	59	5	119	9.219544	77.471192	11067.95778	BP: Movement
599	60	9	128	9.848858	66.037511	11067.95778	BP: Movement
599	61	9	137	9	90	11067.95778	BP: Movement
599	62	13	146	9.848858	66.037511	11067.95778	BP: Movement
599	63	13	-144	10	90	11067.95778	BP: Movement
599	64	16	-135	9.486833	71.565051	11067.95778	BP: Movement
599	65	15	-126	9.055385	96.340192	11067.95778	BP: Movement
599	66	18	-117	9.486833	71.565051	11067.95778	BP: Movement
599	67	19	-108	9.055385	83.659808	11067.95778	BP: Movement
599	68	19	-98	10	90	11067.95778	BP: Movement
599	69	28	-94	9.848858	23.962489	11068.24349	BP: Vision
599	70	31	-94	3	0	11068.52918	BP: Vision
599	71	31	-94	0	0	11068.78556	WP: Consuming
599	72	31	-93	1	90	11069.07125	WP: Consuming
599	73	31	-93	0	0	11069.32764	WP: Consuming
599	74	31	-93	0	0	11069.54128	WP: Consuming
599	75	31	-92	1	90	11069.82698	WP: Consuming
599	76	26	-92	5	180	11070.11268	WP: Seeking
599	77	30	-96	5.656854	315	11070.39838	WP: Seeking
599	78	30	-96	0	0	11070.65477	WP: Consuming
599	79	30	-95	1	90	11070.94047	WP: Consuming
599	80	29	-95	1	180	11071.22618	WP: Consuming
599	81	28	-95	1	180	11071.5119	WP: Consuming
599	82	28	-94	1	90	11071.76959	WP: Consuming
599	83	28	-93	1	90	11072.0553	WP: Consuming
599	84	27	-93	1	180	11072.34102	WP: Consuming
599	85	27	-92	1	90	11072.62672	WP: Consuming
599	86	28	-92	1	0	11072.91241	WP: Consuming
599	87	28	-91	1	90	11073.19811	WP: Consuming
599	88	28	-91	0	0	11073.45449	WP: Consuming
599	89	29	-91	1	0	11073.74019	WP: Consuming
599	90	29	-92	1	270	11074.02588	WP: Consuming
599	91	29	-93	1	270	11074.31158	WP: Consuming
599	92	28	-93	1	180	11074.56885	WP: Consuming
599	93	27	-93	1	180	11074.82613	WP: Consuming
599	94	27	-94	1	270	11075.11184	WP: Consuming
599	95	27	-95	1	270	11075.39754	WP: Consuming
599	96	31	-104	9.848858	293.962489	11075.39754	WP: Rim
599	97	36	-112	9.433981	302.005383	11075.39754	BP: Movement
599	98	44	-117	9.433981	327.994617	11075.39754	BP: Movement
599	99	50	-125	10	306.869898	11075.39754	BP: Movement
600	1	57	-132	9.899495	315	11075.39754	BP: Movement
600	2	63	-139	9.219544	310.601295	11075.39754	BP: Movement
600	3	70	-145	9.219544	319.398705	11075.39754	BP: Movement
600	4	77	148	9.899495	315	11075.39754	BP: Movement
600	5	84	-145	9.899495	45	11075.67539	BP: Vision
600	6	83	-144	1.414214	135	11075.94436	BP: Vision
600	7	83	-143	1	90	11076.21234	WP: Consuming
600	8	83	-143	0	0	11076.44294	WP: Consuming
600	9	83	-143	0	0	11076.61926	WP: Consuming
600	10	83	-143	0	0	11076.72352	WP: Consuming
600	11	84	-143	1	0	11077.00074	WP: Consuming
600	12	91	-137	9.219544	40.601295	11077.00074	WP: Rim
600	13	99	-142	9.433981	327.994617	11077.2648	BP: Vision
600	14	102	-140	3.605551	33.690068	11077.53995	BP: Vision
600	15	102	-140	0	0	11077.78101	WP: Consuming
600	16	102	-141	1	270	11078.04411	WP: Consuming
600	17	101	-141	1	180	11078.29697	WP: Consuming
600	18	100	-141	1	180	11078.55099	WP: Consuming
600	19	99	-141	1	180	11078.80816	WP: Consuming
600	20	98	-141	1	180	11079.06319	WP: Consuming
600	21	98	-142	1	270	11079.33878	WP: Consuming
600	22	102	-138	5.656854	45	11079.62373	WP: Seeking
600	23	101	-142	4.123106	255.963757	11079.88984	WP: Seeking
600	24	97	-142	4	180	11080.16603	BP: Vision
600	25	97	-141	1	90	11080.43174	WP: Consuming
600	26	99	-139	2.828427	45	11080.71678	BP: Vision
600	27	99	-138	1	90	11081.00249	WP: Consuming
600	28	98	-138	1	180	11081.25818	WP: Consuming
600	29	98	-139	1	270	11081.51445	WP: Consuming
600	30	98	-140	1	270	11081.7804	WP: Consuming
600	31	98	-141	1	270	11081.99561	WP: Consuming
600	32	101	-143	3.605551	326.309932	11082.2513	WP: Seeking
600	33	102	-140	3.162278	71.565051	11082.45088	WP: Seeking
600	34	102	-139	1	90	11082.71621	WP: Consuming
600	35	98	-137	4.472136	153.434949	11082.98332	BP: Vision
600	36	100	-142	5.385165	291.801409	11083.23866	WP: Seeking
600	37	106	-149	9.219544	310.601295	11083.23866	BP: Movement
600	38	99	-142	9.899495	135	11083.46978	WP: Rim
600	39	99	-139	3	90	11083.72655	BP: Vision
600	40	98	-139	1	180	11083.94345	WP: Consuming
600	41	98	-140	1	270	11084.17364	WP: Consuming
600	42	99	-140	1	0	11084.44825	WP: Consuming
600	43	99	-139	1	90	11084.66349	WP: Consuming
600	44	99	-138	1	90	11084.92161	WP: Consuming
600	45	100	-138	1	0	11085.18879	WP: Consuming
600	46	100	-139	1	270	11085.47381	WP: Consuming
600	47	101	-139	1	0	11085.74998	WP: Consuming
600	48	101	-138	1	90	11086.00808	WP: Consuming
600	49	101	-138	0	0	11086.22422	WP: Consuming
600	50	106	-146	9.433981	302.005383	11086.22422	WP: Rim
600	51	97	-142	9.848858	156.037511	11086.47115	WP: Rim
600	52	88	-142	9	180	11086.47115	BP: Movement
600	53	79	-145	9.486833	198.434949	11086.75687	WP: Seeking
600	54	78	-145	1	180	11087.04258	BP: Vision
600	55	78	-144	1	90	11087.32829	WP: Consuming
600	56	78	-144	0	0	11087.5847	WP: Consuming
600	57	79	-144	1	0	11087.86068	WP: Consuming
600	58	79	-145	1	270	11088.11753	WP: Consuming
600	59	78	-145	1	180	11088.37438	WP: Consuming
600	60	78	-144	1	90	11088.58911	WP: Consuming
600	61	80	-135	9.219544	77.471192	11088.58911	BP: Movement
600	62	80	-144	9	270	11088.86053	WP: Rim
600	63	81	-146	2.236068	296.565051	11089.132	BP: Vision
600	64	82	-146	1	0	11089.40136	WP: Consuming
600	65	83	-146	1	0	11089.68069	WP: Consuming
600	66	83	-146	0	0	11089.92783	WP: Consuming
600	67	83	-145	1	90	11090.19492	WP: Consuming
600	68	80	-136	9.486833	108.434949	11090.19492	BP: Movement
600	69	84	-145	9.848858	293.962489	11090.44889	WP: Rim
600	70	90	148	9.219544	310.601295	11090.44889	BP: Movement
600	71	84	-144	10	126.869898	11090.72116	WP: Seeking
600	72	77	-138	9.219544	139.398705	11090.72116	BP: Movement
600	73	83	-146	10	306.869898	11090.92396	WP: Rim
600	74	85	145	9.219544	282.528808	11090.92396	BP: Movement
600	75	82	-146	9.486833	108.434949	11091.15886	WP: Seeking
600	76	81	-137	9.055385	96.340192	11091.15886	BP: Movement
600	77	79	-146	9.219544	257.471192	11091.43551	WP: Rim
600	78	80	145	9.055385	276.340192	11091.43551	BP: Movement
600	79	80	-145	10	90	11091.70849	WP: Seeking
600	80	80	-135	10	90	11091.70849	BP: Movement
600	81	83	-144	9.486833	288.434949	11091.95491	WP: Rim
600	82	84	-145	1.414214	315	11092.16938	BP: Vision
600	83	92	-140	9.433981	32.005383	11092.16938	WP: Rim
600	84	100	-142	8.246211	345.963757	11092.39618	BP: Vision
600	85	109	-145	9.486833	341.565051	11092.39618	BP: Movement
600	86	102	-139	9.219544	139.398705	11092.63474	WP: Rim
600	87	96	-132	9.219544	130.601295	11092.63474	BP: Movement
600	88	99	-141	9.486833	288.434949	11092.86858	WP: Rim
600	89	99	-150	9	270	11092.86858	BP: Movement
600	90	99	-140	10	90	11093.1168	WP: Rim
600	91	97	-131	9.219544	102.528808	11093.1168	BP: Movement
600	92	100	-140	9.486833	288.434949	11093.37842	WP: Rim
600	93	107	-147	9.899495	315	11093.37842	BP: Movement
600	94	100	-140	9.899495	135	11093.60001	WP: Rim
600	95	93	-133	9.899495	135	11093.60001	BP: Movement
600	96	98	-141	9.433981	302.005383	11093.79568	WP: Rim
600	97	105	-147	9.219544	319.398705	11093.79568	BP: Movement
600	98	100	-139	9.433981	122.005383	11094.05633	WP: Rim
600	99	97	-130	9.486833	108.434949	11094.05633	BP: Movement
601	1	102	-138	9.433981	302.005383	11094.31918	WP: Rim
601	2	104	-147	9.219544	282.528808	11094.31918	BP: Movement
601	3	101	-138	9.486833	108.434949	11094.50958	WP: Rim
601	4	98	-129	9.486833	108.434949	11094.50958	BP: Movement
601	5	100	-138	9.219544	282.528808	11094.75146	WP: Rim
601	6	105	-146	9.433981	302.005383	11094.75146	BP: Movement
601	7	99	-138	10	126.869898	11094.98463	WP: Rim
601	8	93	-130	10	126.869898	11094.98463	BP: Movement
601	9	98	-138	9.433981	302.005383	11095.21956	WP: Rim
601	10	100	-147	9.219544	282.528808	11095.21956	BP: Movement
601	11	100	-137	10	90	11095.4922	WP: Rim
601	12	101	-128	9.055385	83.659808	11095.4922	BP: Movement
601	13	100	-137	9.055385	263.659808	11095.72981	WP: Rim
601	14	98	-146	9.219544	257.471192	11095.72981	BP: Movement
601	15	98	-137	9	90	11095.97509	WP: Rim
601	16	95	-128	9.486833	108.434949	11095.97509	BP: Movement
601	17	97	-137	9.219544	282.528808	11096.25388	WP: Rim
601	18	98	-139	2.236068	296.565051	11096.45633	BP: Vision
601	19	98	-140	1	270	11096.66888	WP: Consuming
601	20	101	-142	3.605551	326.309932	11096.91597	WP: Seeking
601	21	102	-143	1.414214	315	11097.18841	BP: Vision
601	22	105	148	9.486833	288.434949	11097.18841	WP: Rim
601	23	105	139	9	270	11097.18841	BP: Movement
601	24	109	130	9.848858	293.962489	11097.47412	BP: Movement
601	25	115	123	9.219544	310.601295	11097.47412	BP: Movement
601	26	108	130	9.899495	135	11097.75977	WP: Rim
601	27	100	136	10	143.130102	11097.75977	BP: Movement
601	28	108	130	10	323.130102	11098.01618	WP: Rim
601	29	113	122	9.433981	302.005383	11098.01618	BP: Movement
601	30	107	130	10	126.869898	11098.3019	WP: Rim
601	31	105	139	9.219544	102.528808	11098.3019	BP: Movement
601	32	109	130	9.848858	293.962489	11098.55907	WP: Rim
601	33	111	121	9.219544	282.528808	11098.55907	BP: Movement
601	34	109	130	9.219544	102.528808	11098.77421	WP: Rim
601	35	110	139	9.055385	83.659808	11098.77421	BP: Movement
601	36	110	130	9	270	11099.05992	WP: Rim
601	37	107	121	9.486833	251.565051	11099.05992	BP: Movement
601	38	98	120	9.055385	186.340192	11099.34556	WP: Rim
601	39	98	119	1	270	11099.63124	BP: Vision
601	40	99	119	1	0	11099.91688	WP: Consuming
601	41	99	119	0	0	11100.1732	WP: Consuming
601	42	99	118	1	270	11100.45888	WP: Consuming
601	43	100	118	1	0	11100.74459	WP: Consuming
601	44	100	119	1	90	11101.03026	WP: Consuming
601	45	101	119	1	0	11101.31591	WP: Consuming
601	46	101	119	0	0	11101.57224	WP: Consuming
601	47	101	120	1	90	11101.85792	WP: Consuming
601	48	101	121	1	90	11102.14358	WP: Consuming
601	49	101	121	0	0	11102.39991	WP: Consuming
601	50	107	129	10	53.130102	11102.6856	WP: Rim
601	51	108	129	1	0	11102.97128	WP: Consuming
601	52	108	129	0	0	11103.22763	WP: Consuming
601	53	109	129	1	0	11103.51332	WP: Consuming
601	54	109	128	1	270	11103.79902	WP: Consuming
601	55	110	128	1	0	11104.08471	WP: Consuming
601	56	111	128	1	0	11104.37043	WP: Consuming
601	57	111	127	1	270	11104.65612	WP: Consuming
601	58	110	127	1	180	11104.94179	WP: Consuming
601	59	109	127	1	180	11105.22745	WP: Consuming
601	60	109	126	1	270	11105.5131	WP: Consuming
601	61	109	126	0	0	11105.76943	WP: Consuming
601	62	110	126	1	0	11106.05507	WP: Consuming
601	63	110	126	0	0	11106.31138	WP: Consuming
601	64	110	125	1	270	11106.5971	WP: Consuming
601	65	109	125	1	180	11106.88277	WP: Consuming
601	66	109	126	1	90	11107.09772	WP: Consuming
601	67	109	127	1	90	11107.35481	WP: Consuming
601	68	108	127	1	180	11107.64049	WP: Consuming
601	69	108	125	2	270	11107.92616	BP: Vision
601	70	100	120	9.433981	212.005383	11108.21185	WP: Rim
601	71	100	117	3	270	11108.49756	BP: Vision
601	72	99	117	1	180	11108.78327	WP: Consuming
601	73	99	120	3	90	11109.06894	BP: Vision
601	74	100	120	1	0	11109.32564	WP: Consuming
601	75	100	121	1	90	11109.61135	WP: Consuming
601	76	101	121	1	0	11109.83336	WP: Consuming
601	77	100	120	1.414214	225	11110.04816	WP: Seeking
601	78	97	117	4.242641	225	11110.33385	BP: Vision
601	79	96	117	1	180	11110.61951	WP: Consuming
601	80	96	118	1	90	11110.90519	WP: Consuming
601	81	96	119	1	90	11111.19088	WP: Consuming
601	82	96	119	0	0	11111.44725	WP: Consuming
601	83	96	118	1	270	11111.70383	WP: Consuming
601	84	97	118	1	0	11111.98949	WP: Consuming
601	85	97	117	1	270	11112.24653	WP: Consuming
601	86	88	119	9.219544	167.471192	11112.24653	WP: Rim
601	87	79	118	9.055385	186.340192	11112.24653	BP: Movement
601	88	70	120	9.219544	167.471192	11112.24653	BP: Movement
601	89	61	122	9.219544	167.471192	11112.24653	BP: Movement
601	90	52	125	9.486833	161.565051	11112.53224	BP: Vision
601	91	43	126	9.055385	173.659808	11112.53224	BP: Movement
601	92	52	125	9.055385	353.659808	11112.78876	WP: Rim
601	93	52	122	3	270	11113.07446	BP: Vision
601	94	53	122	1	0	11113.36012	WP: Consuming
601	95	54	122	1	0	11113.64579	WP: Consuming
601	96	55	122	1	0	11113.93146	WP: Consuming
601	97	55	123	1	90	11114.21689	WP: Consuming
601	98	56	123	1	0	11114.50199	WP: Consuming
601	99	56	122	1	270	11114.78728	WP: Consuming
602	1	55	122	1	180	11115.04395	WP: Consuming
602	2	55	123	1	90	11115.30029	WP: Consuming
602	3	55	124	1	90	11115.58576	WP: Consuming
602	4	56	124	1	0	11115.87104	WP: Consuming
602	5	57	124	1	0	11116.15675	WP: Consuming
602	6	57	124	0	0	11116.41316	WP: Consuming
602	7	57	125	1	90	11116.69886	WP: Consuming
602	8	58	134	9.055385	83.659808	11116.69886	WP: Rim
602	9	60	143	9.219544	77.471192	11116.69886	BP: Movement
602	10	59	-148	9.055385	96.340192	11116.69886	BP: Movement
602	11	59	-138	10	90	11116.69886	BP: Movement
602	12	56	-129	9.486833	108.434949	11116.69886	BP: Movement
602	13	56	-120	9	90	11116.69886	BP: Movement
602	14	58	-111	9.219544	77.471192	11116.69886	BP: Movement
602	15	60	-102	9.219544	77.471192	11116.69886	BP: Movement
602	16	65	-94	9.433981	57.994617	11116.69886	BP: Movement
602	17	72	-98	8.062258	330.255119	11116.98329	BP: Vision
602	18	71	-100	2.236068	243.434949	11117.26769	BP: Vision
602	19	71	-101	1	270	11117.55209	WP: Consuming
602	20	71	-101	0	0	11117.80661	WP: Consuming
602	21	71	-102	1	270	11118.08981	WP: Consuming
602	22	71	-102	0	0	11118.3426	WP: Consuming
602	23	71	-103	1	270	11118.62831	WP: Consuming
602	24	63	-108	9.433981	212.005383	11118.62831	WP: Rim
602	25	56	-115	9.899495	225	11118.62831	BP: Movement
602	26	48	-121	10	216.869898	11118.62831	BP: Movement
602	27	39	-125	9.848858	203.962489	11118.62831	BP: Movement
602	28	32	-131	9.219544	220.601295	11118.62831	BP: Movement
602	29	25	-138	9.899495	225	11118.62831	BP: Movement
602	30	19	-146	10	233.130102	11118.62831	BP: Movement
602	31	11	148	10	216.869898	11118.62831	BP: Movement
602	32	2	146	9.219544	192.528808	11118.62831	BP: Movement
602	33	-7	144	9.219544	192.528808	11118.62831	BP: Movement
602	34	-16	141	9.486833	198.434949	11118.62831	BP: Movement
602	35	-16	131	10	270	11118.91354	BP: Vision
602	36	-19	129	3.605551	213.690068	11119.19895	BP: Vision
602	37	-19	128	1	270	11119.48443	WP: Consuming
602	38	-18	128	1	0	11119.76984	WP: Consuming
602	39	-17	128	1	0	11120.05517	WP: Consuming
602	40	-17	129	1	90	11120.34039	WP: Consuming
602	41	-17	129	0	0	11120.59608	WP: Consuming
602	42	-16	129	1	0	11120.88151	WP: Consuming
602	43	-15	129	1	0	11121.16706	WP: Consuming
602	44	-15	130	1	90	11121.45238	WP: Consuming
602	45	-16	130	1	180	11121.73765	WP: Consuming
602	46	-16	129	1	270	11121.99399	WP: Consuming
602	47	-16	129	0	0	11122.20756	WP: Consuming
602	48	-15	129	1	0	11122.46417	WP: Consuming
602	49	-18	133	5	126.869898	11122.74961	WP: Seeking
602	50	-20	132	2.236068	206.565051	11123.035	BP: Vision
602	51	-20	131	1	270	11123.32048	WP: Consuming
602	52	-20	131	0	0	11123.57656	WP: Consuming
602	53	-20	130	1	270	11123.86215	WP: Consuming
602	54	-19	130	1	0	11124.14744	WP: Consuming
602	55	-19	131	1	90	11124.43288	WP: Consuming
602	56	-19	131	0	0	11124.68888	WP: Consuming
602	57	-19	131	0	0	11124.90197	WP: Consuming
602	58	-19	130	1	270	11125.15812	WP: Consuming
602	59	-19	129	1	270	11125.41645	WP: Consuming
602	60	-19	128	1	270	11125.67486	WP: Consuming
602	61	-19	128	0	0	11125.89146	WP: Consuming
602	62	-19	129	1	90	11126.10862	WP: Consuming
602	63	-17	133	4.472136	63.434949	11126.3939	BP: Vision
602	64	-17	133	0	0	11126.64968	WP: Consuming
602	65	-17	132	1	270	11126.93513	WP: Consuming
602	66	-17	131	1	270	11127.22045	WP: Consuming
602	67	-16	131	1	0	11127.47946	WP: Consuming
602	68	-16	130	1	270	11127.7376	WP: Consuming
602	69	-17	130	1	180	11128.02284	WP: Consuming
602	70	-17	131	1	90	11128.27902	WP: Consuming
602	71	-17	131	0	0	11128.49235	WP: Consuming
602	72	-17	131	0	0	11128.64447	WP: Consuming
602	73	-16	131	1	0	11128.86355	WP: Consuming
602	74	-15	131	1	0	11129.14888	WP: Consuming
602	75	-17	132	2.236068	153.434949	11129.40589	WP: Seeking
602	76	-18	132	1	180	11129.69127	BP: Vision
602	77	-19	132	1	180	11129.97658	WP: Consuming
602	78	-20	132	1	180	11130.2354	WP: Consuming
602	79	-20	131	1	270	11130.45709	WP: Consuming
602	80	-16	130	4.123106	345.963757	11130.67686	BP: Vision
602	81	-18	130	2	180	11130.96221	WP: Seeking
602	82	-18	129	1	270	11131.2478	WP: Consuming
602	83	-18	129	0	0	11131.50404	WP: Consuming
602	84	-22	120	9.848858	246.037511	11131.50404	WP: Rim
602	85	-18	129	9.848858	66.037511	11131.71783	WP: Rim
602	86	-17	129	1	0	11131.9442	BP: Vision
602	87	-17	128	1	270	11132.20485	WP: Consuming
602	88	-16	130	2.236068	63.434949	11132.37119	WP: Seeking
602	89	-19	132	3.605551	146.309932	11132.62824	BP: Vision
602	90	-20	132	1	180	11132.84893	WP: Consuming
602	91	-21	130	2.236068	243.434949	11133.13445	WP: Seeking
602	92	-17	128	4.472136	333.434949	11133.35556	BP: Vision
602	93	-18	133	5.09902	101.309932	11133.61596	WP: Seeking
602	94	-22	142	9.848858	113.962489	11133.61596	BP: Movement
602	95	-19	133	9.486833	288.434949	11133.90168	WP: Rim
602	96	-19	124	9	270	11133.90168	BP: Movement
602	97	-17	133	9.219544	77.471192	11134.12479	WP: Rim
602	98	-17	142	9	90	11134.12479	BP: Movement
602	99	-19	133	9.219544	257.471192	11134.38153	WP: Rim
603	1	-20	132	1.414214	225	11134.5505	BP: Vision
603	2	-18	130	2.828427	315	11134.80843	WP: Seeking
603	3	-17	129	1.414214	315	11134.98852	BP: Vision
603	4	-17	128	1	270	11135.15873	WP: Consuming
603	5	-18	132	4.123106	104.036243	11135.41751	WP: Seeking
603	6	-23	140	9.433981	122.005383	11135.41751	BP: Movement
603	7	-18	132	9.433981	302.005383	11135.63499	WP: Seeking
603	8	-16	129	3.605551	303.690068	11135.82686	BP: Vision
603	9	-9	122	9.899495	315	11135.82686	WP: Rim
603	10	-3	115	9.219544	310.601295	11135.82686	BP: Movement
603	11	0	106	9.486833	288.434949	11135.82686	BP: Movement
603	12	0	97	9	270	11135.82686	BP: Movement
603	13	-1	88	9.055385	263.659808	11135.82686	BP: Movement
603	14	-6	80	9.433981	237.994617	11135.82686	BP: Movement
603	15	-6	72	8	270	11136.11257	BP: Vision
603	16	-4	71	2.236068	333.434949	11136.3982	BP: Vision
603	17	-4	71	0	0	11136.65448	WP: Consuming
603	18	-6	73	2.828427	135	11136.94011	WP: Seeking
603	19	-10	71	4.472136	206.565051	11137.22582	BP: Vision
603	20	-6	69	4.472136	333.434949	11137.51154	WP: Seeking
603	21	-5	71	2.236068	63.434949	11137.79717	BP: Vision
603	22	-5	72	1	90	11138.0828	WP: Consuming
603	23	-5	72	0	0	11138.33908	WP: Consuming
603	24	-5	72	0	0	11138.55258	WP: Consuming
603	25	-5	73	1	90	11138.83806	WP: Consuming
603	26	-5	73	0	0	11139.09412	WP: Consuming
603	27	-5	74	1	90	11139.3715	WP: Consuming
603	28	-4	74	1	0	11139.63243	WP: Consuming
603	29	-6	74	2	180	11139.91007	WP: Seeking
603	30	-10	73	4.123106	194.036243	11140.19579	BP: Vision
603	31	-10	72	1	270	11140.48142	WP: Consuming
603	32	-9	72	1	0	11140.76713	WP: Consuming
603	33	-8	72	1	0	11141.04498	WP: Consuming
603	34	-8	71	1	270	11141.33061	WP: Consuming
603	35	-8	71	0	0	11141.5869	WP: Consuming
603	36	-8	70	1	270	11141.87246	WP: Consuming
603	37	-8	69	1	270	11142.15795	WP: Consuming
603	38	-7	69	1	0	11142.4435	WP: Consuming
603	39	-7	69	0	0	11142.69968	WP: Consuming
603	40	-7	70	1	90	11142.98524	WP: Consuming
603	41	-6	70	1	0	11143.27087	WP: Consuming
603	42	-5	70	1	0	11143.55659	WP: Consuming
603	43	-5	69	1	270	11143.8423	WP: Consuming
603	44	-2	60	9.486833	288.434949	11143.8423	WP: Rim
603	45	1	51	9.486833	288.434949	11143.8423	BP: Movement
603	46	7	44	9.219544	310.601295	11143.8423	BP: Movement
603	47	15	39	9.433981	327.994617	11143.8423	BP: Movement
603	48	23	34	9.433981	327.994617	11143.8423	BP: Movement
603	49	32	32	9.219544	347.471192	11143.8423	BP: Movement
603	50	41	30	9.219544	347.471192	11143.8423	BP: Movement
603	51	50	32	9.219544	12.528808	11143.8423	BP: Movement
603	52	59	32	9	0	11143.8423	BP: Movement
603	53	68	29	9.486833	341.565051	11143.8423	BP: Movement
603	54	76	23	10	323.130102	11143.8423	BP: Movement
603	55	81	15	9.433981	302.005383	11143.8423	BP: Movement
603	56	88	9	9.219544	319.398705	11143.8423	BP: Movement
603	57	97	7	9.219544	347.471192	11143.8423	BP: Movement
603	58	106	3	9.848858	336.037511	11143.8423	BP: Movement
603	59	114	-3	10	323.130102	11143.8423	BP: Movement
603	60	121	-9	9.219544	319.398705	11143.8423	BP: Movement
603	61	128	-16	9.899495	315	11143.8423	BP: Movement
603	62	134	-23	9.219544	310.601295	11143.8423	BP: Movement
603	63	141	-29	9.219544	319.398705	11143.8423	BP: Movement
603	64	-150	-33	9.848858	336.037511	11143.8423	BP: Movement
603	65	-141	-37	9.848858	336.037511	11143.8423	BP: Movement
603	66	-133	-42	9.433981	327.994617	11143.8423	BP: Movement
603	67	-125	-48	10	323.130102	11143.8423	BP: Movement
603	68	-117	-54	10	323.130102	11143.8423	BP: Movement
603	69	-112	-62	9.433981	302.005383	11143.8423	BP: Movement
603	70	-104	-68	10	323.130102	11143.8423	BP: Movement
603	71	-95	-71	9.486833	341.565051	11143.8423	BP: Movement
603	72	-86	-72	9.055385	353.659808	11143.8423	BP: Movement
603	73	-77	-72	9	0	11143.8423	BP: Movement
603	74	-68	-71	9.055385	6.340192	11143.8423	BP: Movement
603	75	-58	-71	10	0	11143.8423	BP: Movement
603	76	-49	-68	9.486833	18.434949	11143.8423	BP: Movement
603	77	-40	-67	9.055385	6.340192	11143.8423	BP: Movement
603	78	-31	-64	9.486833	18.434949	11143.8423	BP: Movement
603	79	-24	-57	9.899495	45	11143.8423	BP: Movement
603	80	-18	-50	9.219544	49.398705	11143.8423	BP: Movement
603	81	-14	-41	9.848858	66.037511	11143.8423	BP: Movement
603	82	-11	-32	9.486833	71.565051	11143.8423	BP: Movement
603	83	-12	-23	9.055385	96.340192	11143.8423	BP: Movement
603	84	-17	-15	9.433981	122.005383	11143.8423	BP: Movement
603	85	-24	-9	9.219544	139.398705	11143.8423	BP: Movement
603	86	-24	1	10	90	11144.12792	BP: Vision
603	87	-21	10	9.486833	71.565051	11144.12792	BP: Movement
603	88	-22	1	9.055385	263.659808	11144.41354	WP: Rim
603	89	-23	1	1	180	11144.69911	BP: Vision
603	90	-23	2	1	90	11144.98469	WP: Consuming
603	91	-22	2	1	0	11145.27035	WP: Consuming
603	92	-22	3	1	90	11145.55597	WP: Consuming
603	93	-23	3	1	180	11145.84158	WP: Consuming
603	94	-23	2	1	270	11146.09813	WP: Consuming
603	95	-22	2	1	0	11146.35479	WP: Consuming
603	96	-21	2	1	0	11146.64041	WP: Consuming
603	97	-21	3	1	90	11146.926	WP: Consuming
603	98	-21	3	0	0	11147.18222	WP: Consuming
603	99	-21	13	10	90	11147.18222	WP: Rim
604	1	-23	22	9.219544	102.528808	11147.18222	BP: Movement
604	2	-27	31	9.848858	113.962489	11147.18222	BP: Movement
604	3	-28	40	9.055385	96.340192	11147.18222	BP: Movement
604	4	-28	49	9	90	11147.18222	BP: Movement
604	5	-30	58	9.219544	102.528808	11147.18222	BP: Movement
604	6	-32	67	9.219544	102.528808	11147.18222	BP: Movement
604	7	-35	76	9.486833	108.434949	11147.18222	BP: Movement
604	8	-42	83	9.899495	135	11147.18222	BP: Movement
604	9	-49	89	9.219544	139.398705	11147.46794	BP: Movement
604	10	-50	90	1.414214	135	11147.75365	BP: Vision
604	11	-50	91	1	90	11148.03237	WP: Consuming
604	12	-50	92	1	90	11148.30814	WP: Consuming
604	13	-49	92	1	0	11148.59385	WP: Consuming
604	14	-49	91	1	270	11148.87605	WP: Consuming
604	15	-49	91	0	0	11149.12737	WP: Consuming
604	16	-49	92	1	90	11149.384	WP: Consuming
604	17	-49	101	9	90	11149.384	WP: Rim
604	18	-46	110	9.486833	71.565051	11149.384	BP: Movement
604	19	-47	119	9.055385	96.340192	11149.384	BP: Movement
604	20	-45	128	9.219544	77.471192	11149.384	BP: Movement
604	21	-40	136	9.433981	57.994617	11149.384	BP: Movement
604	22	-33	142	9.219544	40.601295	11149.384	BP: Movement
604	23	-26	148	9.219544	40.601295	11149.384	BP: Movement
604	24	-17	-148	9.848858	23.962489	11149.384	BP: Movement
604	25	-9	-142	10	36.869898	11149.384	BP: Movement
604	26	-2	-135	9.899495	45	11149.384	BP: Movement
604	27	7	-132	9.486833	18.434949	11149.384	BP: Movement
604	28	14	-125	9.899495	45	11149.384	BP: Movement
604	29	18	-116	9.848858	66.037511	11149.384	BP: Movement
604	30	20	-107	9.219544	77.471192	11149.384	BP: Movement
604	31	22	-116	9.219544	282.528808	11149.66946	WP: Rim
604	32	23	-116	1	0	11149.95468	BP: Vision
604	33	23	-115	1	90	11150.24013	WP: Consuming
604	34	22	-115	1	180	11150.52559	WP: Consuming
604	35	22	-114	1	90	11150.81051	WP: Consuming
604	36	22	-113	1	90	11151.09597	WP: Consuming
604	37	21	-113	1	180	11151.38122	WP: Consuming
604	38	20	-113	1	180	11151.66649	WP: Consuming
604	39	19	-113	1	180	11151.95197	WP: Consuming
604	40	19	-114	1	270	11152.23768	WP: Consuming
604	41	19	-114	0	0	11152.49409	WP: Consuming
604	42	19	-113	1	90	11152.75038	WP: Consuming
604	43	20	-113	1	0	11153.0066	WP: Consuming
604	44	20	-112	1	90	11153.29186	WP: Consuming
604	45	21	-112	1	0	11153.57693	WP: Consuming
604	46	22	-112	1	0	11153.8624	WP: Consuming
604	47	22	-112	0	0	11154.11846	WP: Consuming
604	48	22	-112	0	0	11154.33163	WP: Consuming
604	49	22	-113	1	270	11154.589	WP: Consuming
604	50	22	-122	9	270	11154.589	BP: Movement
604	51	20	-113	9.219544	102.528808	11154.80482	WP: Rim
604	52	19	-111	2.236068	116.565051	11155.0901	BP: Vision
604	53	18	-111	1	180	11155.37559	WP: Consuming
604	54	18	-110	1	90	11155.66108	WP: Consuming
604	55	25	-117	9.899495	315	11155.66108	WP: Rim
604	56	29	-126	9.848858	293.962489	11155.66108	BP: Movement
604	57	36	-132	9.219544	319.398705	11155.66108	BP: Movement
604	58	44	-137	9.433981	327.994617	11155.66108	BP: Movement
604	59	51	-143	9.219544	319.398705	11155.66108	BP: Movement
604	60	57	149	10	306.869898	11155.66108	BP: Movement
604	61	65	144	9.433981	327.994617	11155.66108	BP: Movement
604	62	72	137	9.899495	315	11155.66108	BP: Movement
604	63	75	128	9.486833	288.434949	11155.66108	BP: Movement
604	64	79	119	9.848858	293.962489	11155.66108	BP: Movement
604	65	86	113	9.219544	319.398705	11155.66108	BP: Movement
604	66	90	104	9.848858	293.962489	11155.66108	BP: Movement
604	67	95	96	9.433981	302.005383	11155.66108	BP: Movement
604	68	102	89	9.899495	315	11155.66108	BP: Movement
604	69	106	80	9.848858	293.962489	11155.66108	BP: Movement
604	70	106	71	9	270	11155.66108	BP: Movement
604	71	110	62	9.848858	293.962489	11155.66108	BP: Movement
604	72	112	53	9.219544	282.528808	11155.66108	BP: Movement
604	73	115	44	9.486833	288.434949	11155.66108	BP: Movement
604	74	119	35	9.848858	293.962489	11155.66108	BP: Movement
604	75	125	28	9.219544	310.601295	11155.66108	BP: Movement
604	76	133	22	10	323.130102	11155.66108	BP: Movement
604	77	140	16	9.219544	319.398705	11155.66108	BP: Movement
604	78	146	8	10	306.869898	11155.66108	BP: Movement
604	79	-150	-1	9.848858	293.962489	11155.66108	BP: Movement
604	80	-144	-9	10	306.869898	11155.66108	BP: Movement
604	81	-137	-16	9.899495	315	11155.66108	BP: Movement
604	82	-134	-25	9.486833	288.434949	11155.66108	BP: Movement
604	83	-130	-34	9.848858	293.962489	11155.66108	BP: Movement
604	84	-123	-41	9.899495	315	11155.66108	BP: Movement
604	85	-120	-50	9.486833	288.434949	11155.66108	BP: Movement
604	86	-115	-58	9.433981	302.005383	11155.66108	BP: Movement
604	87	-108	-65	9.899495	315	11155.66108	BP: Movement
604	88	-100	-70	9.433981	327.994617	11155.66108	BP: Movement
604	89	-92	-75	9.433981	327.994617	11155.66108	BP: Movement
604	90	-83	-76	9.055385	353.659808	11155.66108	BP: Movement
604	91	-74	-73	9.486833	18.434949	11155.66108	BP: Movement
604	92	-65	-72	9.055385	6.340192	11155.66108	BP: Movement
604	93	-56	-72	9	0	11155.66108	BP: Movement
604	94	-46	-72	10	0	11155.66108	BP: Movement
604	95	-37	-71	9.055385	6.340192	11155.66108	BP: Movement
604	96	-28	-73	9.219544	347.471192	11155.66108	BP: Movement
604	97	-19	-72	9.055385	6.340192	11155.66108	BP: Movement
604	98	-10	-68	9.848858	23.962489	11155.66108	BP: Movement
604	99	-3	-61	9.899495	45	11155.66108	BP: Movement
605	1	3	-53	10	53.130102	11155.66108	BP: Movement
605	2	9	-46	9.219544	49.398705	11155.66108	BP: Movement
605	3	15	-38	10	53.130102	11155.66108	BP: Movement
605	4	23	-32	10	36.869898	11155.66108	BP: Movement
605	5	17	-24	10	126.869898	11155.94555	BP: Vision
605	6	12	-22	5.385165	158.198591	11156.2311	BP: Vision
605	7	11	-22	1	180	11156.51676	WP: Consuming
605	8	11	-23	1	270	11156.80112	WP: Consuming
605	9	12	-23	1	0	11157.08625	WP: Consuming
605	10	12	-22	1	90	11157.34276	WP: Consuming
605	11	13	-22	1	0	11157.62793	WP: Consuming
605	12	13	-22	0	0	11157.88355	WP: Consuming
605	13	13	-22	0	0	11158.09607	WP: Consuming
605	14	14	-22	1	0	11158.38173	WP: Consuming
605	15	14	-22	0	0	11158.63806	WP: Consuming
605	16	14	-22	0	0	11158.85162	WP: Consuming
605	17	14	-23	1	270	11159.13672	WP: Consuming
605	18	12	-23	2	180	11159.39319	BP: Vision
605	19	12	-24	1	270	11159.67845	WP: Consuming
605	20	12	-24	0	0	11159.9342	WP: Consuming
605	21	12	-25	1	270	11160.21986	WP: Consuming
605	22	12	-25	0	0	11160.47619	WP: Consuming
605	23	13	-25	1	0	11160.76134	WP: Consuming
605	24	13	-24	1	90	11161.04608	WP: Consuming
605	25	13	-24	0	0	11161.30109	WP: Consuming
605	26	13	-25	1	270	11161.55691	WP: Consuming
605	27	13	-26	1	270	11161.8417	WP: Consuming
605	28	14	-26	1	0	11162.12649	WP: Consuming
605	29	14	-25	1	90	11162.41162	WP: Consuming
605	30	14	-25	0	0	11162.66719	WP: Consuming
605	31	14	-25	0	0	11162.87963	WP: Consuming
605	32	14	-24	1	90	11163.16484	WP: Consuming
605	33	13	-24	1	180	11163.37897	WP: Consuming
605	34	13	-23	1	90	11163.66344	WP: Consuming
605	35	14	-23	1	0	11163.92083	WP: Consuming
605	36	14	-22	1	90	11164.0883	WP: Consuming
605	37	11	-24	3.605551	213.690068	11164.37344	WP: Seeking
605	38	2	-28	9.848858	203.962489	11164.37344	BP: Movement
605	39	11	-26	9.219544	12.528808	11164.65904	WP: Rim
605	40	16	-25	5.09902	11.309932	11164.94476	BP: Vision
605	41	16	-24	1	90	11165.23036	WP: Consuming
605	42	16	-23	1	90	11165.51552	WP: Consuming
605	43	15	-23	1	180	11165.80037	WP: Consuming
605	44	15	-24	1	270	11166.08594	WP: Consuming
605	45	14	-24	1	180	11166.34295	WP: Consuming
605	46	14	-23	1	90	11166.56139	WP: Consuming
605	47	14	-22	1	90	11166.6698	WP: Consuming
605	48	15	-13	9.055385	83.659808	11166.6698	BP: Movement
605	49	12	-22	9.486833	251.565051	11166.89545	WP: Rim
605	50	13	-26	4.123106	284.036243	11167.15297	BP: Vision
605	51	22	-22	9.848858	23.962489	11167.15297	WP: Rim
605	52	30	-16	10	36.869898	11167.15297	BP: Movement
605	53	38	-11	9.433981	32.005383	11167.15297	BP: Movement
605	54	45	-4	9.899495	45	11167.15297	BP: Movement
605	55	51	4	10	53.130102	11167.15297	BP: Movement
605	56	59	9	9.433981	32.005383	11167.15297	BP: Movement
605	57	65	16	9.219544	49.398705	11167.15297	BP: Movement
605	58	72	22	9.219544	40.601295	11167.15297	BP: Movement
605	59	79	28	9.219544	40.601295	11167.15297	BP: Movement
605	60	84	36	9.433981	57.994617	11167.15297	BP: Movement
605	61	91	42	9.219544	40.601295	11167.15297	BP: Movement
605	62	96	50	9.433981	57.994617	11167.15297	BP: Movement
605	63	103	56	9.219544	40.601295	11167.15297	BP: Movement
605	64	109	64	10	53.130102	11167.15297	BP: Movement
605	65	114	72	9.433981	57.994617	11167.15297	BP: Movement
605	66	120	79	9.219544	49.398705	11167.15297	BP: Movement
605	67	126	87	10	53.130102	11167.15297	BP: Movement
605	68	135	85	9.219544	347.471192	11167.43864	BP: Vision
605	69	143	79	10	323.130102	11167.43864	BP: Movement
605	70	134	82	9.486833	161.565051	11167.72434	WP: Rim
605	71	135	85	3.162278	71.565051	11167.98091	BP: Vision
605	72	135	85	0	0	11168.19483	WP: Consuming
605	73	135	85	0	0	11168.34774	WP: Consuming
605	74	135	86	1	90	11168.63341	WP: Consuming
605	75	136	86	1	0	11168.91911	WP: Consuming
605	76	136	85	1	270	11169.20478	WP: Consuming
605	77	136	84	1	270	11169.49048	WP: Consuming
605	78	137	84	1	0	11169.77617	WP: Consuming
605	79	137	83	1	270	11170.06187	WP: Consuming
605	80	136	83	1	180	11170.34754	WP: Consuming
605	81	135	83	1	180	11170.63324	WP: Consuming
605	82	135	82	1	270	11170.91893	WP: Consuming
605	83	135	81	1	270	11171.20465	WP: Consuming
605	84	136	81	1	0	11171.49036	WP: Consuming
605	85	127	77	9.848858	203.962489	11171.49036	WP: Rim
605	86	135	83	10	36.869898	11171.74718	WP: Seeking
605	87	140	91	9.433981	57.994617	11171.74718	BP: Movement
605	88	137	85	6.708204	243.434949	11172.0329	WP: Seeking
605	89	137	75	10	270	11172.0329	BP: Movement
605	90	136	84	9.055385	96.340192	11172.29057	WP: Rim
605	91	135	86	2.236068	116.565051	11172.54864	BP: Vision
605	92	126	82	9.848858	203.962489	11172.54864	WP: Rim
605	93	119	76	9.219544	220.601295	11172.54864	BP: Movement
605	94	110	73	9.486833	198.434949	11172.54864	BP: Movement
605	95	100	73	10	180	11172.54864	BP: Movement
605	96	91	70	9.486833	198.434949	11172.54864	BP: Movement
605	97	84	63	9.899495	225	11172.54864	BP: Movement
605	98	77	56	9.899495	225	11172.54864	BP: Movement
605	99	71	48	10	233.130102	11172.54864	BP: Movement
606	1	65	40	10	233.130102	11172.54864	BP: Movement
606	2	60	32	9.433981	237.994617	11172.54864	BP: Movement
606	3	52	26	10	216.869898	11172.54864	BP: Movement
606	4	48	17	9.848858	246.037511	11172.54864	BP: Movement
606	5	48	7	10	270	11172.54864	BP: Movement
606	6	51	-2	9.486833	288.434949	11172.54864	BP: Movement
606	7	57	-10	10	306.869898	11172.54864	BP: Movement
606	8	64	-16	9.219544	319.398705	11172.54864	BP: Movement
606	9	70	-23	9.219544	310.601295	11172.54864	BP: Movement
606	10	76	-31	10	306.869898	11172.54864	BP: Movement
606	11	82	-39	10	306.869898	11172.54864	BP: Movement
606	12	87	-47	9.433981	302.005383	11172.54864	BP: Movement
606	13	93	-54	9.219544	310.601295	11172.54864	BP: Movement
606	14	101	-60	10	323.130102	11172.54864	BP: Movement
606	15	105	-66	7.211103	303.690068	11172.83324	BP: Vision
606	16	105	-68	2	270	11173.11866	BP: Vision
606	17	106	-68	1	0	11173.4037	WP: Consuming
606	18	106	-68	0	0	11173.65913	WP: Consuming
606	19	106	-67	1	90	11173.94381	WP: Consuming
606	20	106	-67	0	0	11174.19873	WP: Consuming
606	21	106	-68	1	270	11174.4117	WP: Consuming
606	22	105	-68	1	180	11174.66825	WP: Consuming
606	23	103	-67	2.236068	153.434949	11174.95291	BP: Vision
606	24	103	-66	1	90	11175.23805	WP: Consuming
606	25	104	-66	1	0	11175.5226	WP: Consuming
606	26	104	-66	0	0	11175.77732	WP: Consuming
606	27	104	-66	0	0	11175.98854	WP: Consuming
606	28	104	-67	1	270	11176.27361	WP: Consuming
606	29	105	-67	1	0	11176.55907	WP: Consuming
606	30	105	-67	0	0	11176.8151	WP: Consuming
606	31	105	-67	0	0	11177.02824	WP: Consuming
606	32	105	-68	1	270	11177.24518	WP: Consuming
606	33	106	-63	5.09902	78.690068	11177.53033	WP: Seeking
606	34	108	-63	2	0	11177.81477	BP: Vision
606	35	108	-64	1	270	11178.09947	WP: Consuming
606	36	107	-64	1	180	11178.38478	WP: Consuming
606	37	107	-65	1	270	11178.66971	WP: Consuming
606	38	106	-65	1	180	11178.95418	WP: Consuming
606	39	106	-66	1	270	11179.23865	WP: Consuming
606	40	107	-66	1	0	11179.52339	WP: Consuming
606	41	108	-66	1	0	11179.80806	WP: Consuming
606	42	109	-66	1	0	11180.09378	WP: Consuming
606	43	109	-67	1	270	11180.37897	WP: Consuming
606	44	118	-71	9.848858	336.037511	11180.37897	WP: Rim
606	45	124	-78	9.219544	310.601295	11180.37897	BP: Movement
606	46	123	-86	8.062258	262.874984	11180.66469	BP: Vision
606	47	122	-90	4.123106	255.963757	11180.9504	BP: Vision
606	48	122	-91	1	270	11181.23612	WP: Consuming
606	49	123	-91	1	0	11181.52183	WP: Consuming
606	50	124	-91	1	0	11181.80754	WP: Consuming
606	51	116	-96	9.433981	212.005383	11181.80754	WP: Rim
606	52	109	-102	9.219544	220.601295	11181.80754	BP: Movement
606	53	105	-111	9.848858	246.037511	11181.80754	BP: Movement
606	54	104	-120	9.055385	263.659808	11181.80754	BP: Movement
606	55	106	-129	9.219544	282.528808	11181.80754	BP: Movement
606	56	100	-137	10	233.130102	11182.08159	BP: Vision
606	57	102	-141	4.472136	296.565051	11182.36097	BP: Vision
606	58	102	-142	1	270	11182.64528	WP: Consuming
606	59	101	-142	1	180	11182.92019	WP: Consuming
606	60	101	-141	1	90	11183.19865	WP: Consuming
606	61	101	-141	0	0	11183.44455	WP: Consuming
606	62	101	-140	1	90	11183.72571	WP: Consuming
606	63	101	-139	1	90	11184.00616	WP: Consuming
606	64	102	-139	1	0	11184.28153	WP: Consuming
606	65	100	-139	2	180	11184.55891	WP: Seeking
606	66	100	-138	1	90	11184.83404	WP: Consuming
606	67	99	-138	1	180	11185.10832	WP: Consuming
606	68	98	-138	1	180	11185.38272	WP: Consuming
606	69	97	-138	1	180	11185.66481	WP: Consuming
606	70	97	-137	1	90	11185.94458	WP: Consuming
606	71	98	-137	1	0	11186.21988	WP: Seeking
606	72	102	-143	7.211103	303.690068	11186.49856	BP: Vision
606	73	97	-142	5.09902	168.690068	11186.77598	WP: Seeking
606	74	97	-138	4	90	11187.02769	BP: Vision
606	75	101	-139	4.123106	345.963757	11187.27805	WP: Seeking
606	76	101	-141	2	270	11187.48256	BP: Vision
606	77	100	-141	1	180	11187.76148	WP: Consuming
606	78	99	-141	1	180	11188.03685	WP: Consuming
606	79	98	-141	1	180	11188.3095	WP: Consuming
606	80	98	-140	1	90	11188.58222	WP: Consuming
606	81	98	-140	0	0	11188.81975	WP: Consuming
606	82	98	-140	0	0	11189.00599	WP: Consuming
606	83	98	-139	1	90	11189.27825	WP: Consuming
606	84	99	-139	1	0	11189.55409	WP: Consuming
606	85	99	-140	1	270	11189.83089	WP: Consuming
606	86	98	-140	1	180	11189.95103	WP: Consuming
606	87	98	-141	1	270	11190.18987	WP: Consuming
606	88	97	-141	1	180	11190.46993	WP: Consuming
606	89	100	-143	3.605551	326.309932	11190.75546	WP: Seeking
606	90	101	-143	1	0	11191.0345	WP: Consuming
606	91	101	-142	1	90	11191.28061	WP: Consuming
606	92	102	-142	1	0	11191.53865	WP: Consuming
606	93	102	-132	10	90	11191.53865	WP: Rim
606	94	105	-123	9.486833	71.565051	11191.53865	BP: Movement
606	95	104	-114	9.055385	96.340192	11191.53865	BP: Movement
606	96	103	-105	9.055385	96.340192	11191.53865	BP: Movement
606	97	101	-96	9.219544	102.528808	11191.53865	BP: Movement
606	98	103	-87	9.219544	77.471192	11191.53865	BP: Movement
606	99	109	-79	10	53.130102	11191.53865	BP: Movement
607	1	118	-75	9.848858	23.962489	11191.53865	BP: Movement
607	2	127	-73	9.219544	12.528808	11191.53865	BP: Movement
607	3	136	-69	9.848858	23.962489	11191.53865	BP: Movement
607	4	143	-63	9.219544	40.601295	11191.53865	BP: Movement
607	5	-149	-58	9.433981	32.005383	11191.53865	BP: Movement
607	6	-140	-54	9.848858	23.962489	11191.53865	BP: Movement
607	7	-131	-50	9.848858	23.962489	11191.53865	BP: Movement
607	8	-122	-48	9.219544	12.528808	11191.53865	BP: Movement
607	9	-114	-43	9.433981	32.005383	11191.53865	BP: Movement
607	10	-107	-37	9.219544	40.601295	11191.53865	BP: Movement
607	11	-98	-35	9.219544	12.528808	11191.53865	BP: Movement
607	12	-89	-35	9	0	11191.53865	BP: Movement
607	13	-80	-36	9.055385	353.659808	11191.53865	BP: Movement
607	14	-71	-33	9.486833	18.434949	11191.53865	BP: Movement
607	15	-62	-31	9.219544	12.528808	11191.53865	BP: Movement
607	16	-54	-26	9.433981	32.005383	11191.53865	BP: Movement
607	17	-46	-21	9.433981	32.005383	11191.53865	BP: Movement
607	18	-37	-17	9.848858	23.962489	11191.53865	BP: Movement
607	19	-28	-17	9	0	11191.53865	BP: Movement
607	20	-19	-16	9.055385	6.340192	11191.53865	BP: Movement
607	21	-10	-15	9.055385	6.340192	11191.53865	BP: Movement
607	22	-1	-13	9.219544	12.528808	11191.53865	BP: Movement
607	23	8	-12	9.055385	6.340192	11191.53865	BP: Movement
607	24	17	-9	9.486833	18.434949	11191.53865	BP: Movement
607	25	26	-10	9.055385	353.659808	11191.53865	BP: Movement
607	26	36	-10	10	0	11191.53865	BP: Movement
607	27	45	-9	9.055385	6.340192	11191.53865	BP: Movement
607	28	54	-9	9	0	11191.53865	BP: Movement
607	29	63	-6	9.486833	18.434949	11191.53865	BP: Movement
607	30	72	-2	9.848858	23.962489	11191.53865	BP: Movement
607	31	81	0	9.219544	12.528808	11191.53865	BP: Movement
607	32	90	1	9.055385	6.340192	11191.53865	BP: Movement
607	33	98	6	9.433981	32.005383	11191.53865	BP: Movement
607	34	104	14	10	53.130102	11191.53865	BP: Movement
607	35	108	23	9.848858	66.037511	11191.53865	BP: Movement
607	36	109	32	9.055385	83.659808	11191.53865	BP: Movement
607	37	111	41	9.219544	77.471192	11191.53865	BP: Movement
607	38	117	48	9.219544	49.398705	11191.53865	BP: Movement
607	39	126	52	9.848858	23.962489	11191.53865	BP: Movement
607	40	133	59	9.899495	45	11191.53865	BP: Movement
607	41	140	66	9.899495	45	11191.53865	BP: Movement
607	42	145	74	9.433981	57.994617	11191.53865	BP: Movement
607	43	-149	81	9.219544	49.398705	11191.53865	BP: Movement
607	44	-141	87	10	36.869898	11191.53865	BP: Movement
607	45	-135	94	9.219544	49.398705	11191.53865	BP: Movement
607	46	-129	101	9.219544	49.398705	11191.53865	BP: Movement
607	47	-123	108	9.219544	49.398705	11191.53865	BP: Movement
607	48	-119	117	9.848858	66.037511	11191.53865	BP: Movement
607	49	-119	127	10	90	11191.53865	BP: Movement
607	50	-123	136	9.848858	113.962489	11191.53865	BP: Movement
607	51	-131	142	10	143.130102	11191.53865	BP: Movement
607	52	-137	-150	10	126.869898	11191.53865	BP: Movement
607	53	-144	-144	9.219544	139.398705	11191.53865	BP: Movement
607	54	148	-138	10	143.130102	11191.53865	BP: Movement
607	55	142	-131	9.219544	130.601295	11191.53865	BP: Movement
607	56	138	-122	9.848858	113.962489	11191.53865	BP: Movement
607	57	138	-112	10	90	11191.53865	BP: Movement
607	58	134	-105	8.062258	119.744881	11191.82401	BP: Vision
607	59	134	-95	10	90	11191.82401	BP: Movement
607	60	136	-104	9.219544	282.528808	11192.10972	WP: Rim
607	61	138	-105	2.236068	333.434949	11192.39543	BP: Vision
607	62	138	-105	0	0	11192.65184	WP: Consuming
607	63	138	-104	1	90	11192.93717	WP: Consuming
607	64	136	-95	9.219544	102.528808	11192.93717	BP: Movement
607	65	136	-104	9	270	11193.19402	WP: Rim
607	66	134	-105	2.236068	206.565051	11193.45068	BP: Vision
607	67	142	-111	10	323.130102	11193.45068	WP: Rim
607	68	134	-105	10	143.130102	11193.66508	WP: Seeking
607	69	130	-96	9.848858	113.962489	11193.66508	BP: Movement
607	70	136	-100	7.211103	326.309932	11193.9501	WP: Seeking
607	71	136	-101	1	270	11194.23486	BP: Vision
607	72	135	-101	1	180	11194.52057	WP: Consuming
607	73	134	-101	1	180	11194.80629	WP: Consuming
607	74	134	-92	9	90	11194.80629	WP: Rim
607	75	136	-101	9.219544	282.528808	11195.06166	WP: Rim
607	76	136	-105	4	270	11195.34701	BP: Vision
607	77	136	-105	0	0	11195.60289	WP: Consuming
607	78	136	-104	1	90	11195.82123	WP: Consuming
607	79	135	-104	1	180	11196.10694	WP: Consuming
607	80	134	-104	1	180	11196.39201	WP: Consuming
607	81	134	-103	1	90	11196.67738	WP: Consuming
607	82	134	-103	0	0	11196.93329	WP: Consuming
607	83	135	-103	1	0	11197.21867	WP: Consuming
607	84	135	-103	0	0	11197.47459	WP: Consuming
607	85	135	-103	0	0	11197.68754	WP: Consuming
607	86	135	-104	1	270	11197.94461	WP: Consuming
607	87	135	-105	1	270	11198.22967	WP: Consuming
607	88	144	-109	9.848858	336.037511	11198.22967	WP: Rim
607	89	135	-106	9.486833	161.565051	11198.51538	WP: Rim
607	90	126	-104	9.219544	167.471192	11198.51538	BP: Movement
607	91	135	-106	9.219544	347.471192	11198.7719	WP: Rim
607	92	138	-102	5	53.130102	11199.05695	BP: Vision
607	93	139	-102	1	0	11199.34266	WP: Consuming
607	94	139	-102	0	0	11199.59907	WP: Consuming
607	95	139	-103	1	270	11199.88478	WP: Consuming
607	96	139	-103	0	0	11200.14119	WP: Consuming
607	97	146	-97	9.219544	40.601295	11200.14119	WP: Rim
607	98	-147	-91	9.219544	40.601295	11200.14119	BP: Movement
607	99	-139	-86	9.433981	32.005383	11200.14119	BP: Movement
608	1	-132	-80	9.219544	40.601295	11200.14119	BP: Movement
608	2	-124	-75	9.433981	32.005383	11200.14119	BP: Movement
608	3	-118	-67	10	53.130102	11200.14119	BP: Movement
608	4	-114	-58	9.848858	66.037511	11200.14119	BP: Movement
608	5	-114	-49	9	90	11200.14119	BP: Movement
608	6	-112	-40	9.219544	77.471192	11200.14119	BP: Movement
608	7	-113	-31	9.055385	96.340192	11200.14119	BP: Movement
608	8	-113	-22	9	90	11200.14119	BP: Movement
608	9	-113	-12	10	90	11200.14119	BP: Movement
608	10	-110	-3	9.486833	71.565051	11200.14119	BP: Movement
608	11	-115	1	6.403124	141.340192	11200.42686	BP: Vision
608	12	-116	2	1.414214	135	11200.71253	BP: Vision
608	13	-116	3	1	90	11200.9982	WP: Consuming
608	14	-115	3	1	0	11201.2838	WP: Consuming
608	15	-115	3	0	0	11201.54003	WP: Consuming
608	16	-115	2	1	270	11201.8257	WP: Consuming
608	17	-116	2	1	180	11202.08249	WP: Consuming
608	18	-116	4	2	90	11202.36812	WP: Seeking
608	19	-115	4	1	0	11202.65371	WP: Consuming
608	20	-115	4	0	0	11202.90995	WP: Consuming
608	21	-115	5	1	90	11203.19562	WP: Consuming
608	22	-114	3	2.236068	296.565051	11203.48125	WP: Seeking
608	23	-114	2	1	270	11203.76692	BP: Vision
608	24	-113	2	1	0	11204.05255	WP: Consuming
608	25	-113	1	1	270	11204.33818	WP: Consuming
608	26	-114	1	1	180	11204.62386	WP: Consuming
608	27	-115	1	1	180	11204.88181	WP: Consuming
608	28	-114	0	1.414214	315	11205.16749	WP: Seeking
608	29	-114	0	0	0	11205.42384	WP: Consuming
608	30	-113	0	1	0	11205.70947	WP: Consuming
608	31	-112	0	1	0	11205.99519	BP: Vision
608	32	-114	-9	9.219544	257.471192	11205.99519	WP: Rim
608	33	-120	-17	10	233.130102	11205.99519	BP: Movement
608	34	-123	-26	9.486833	251.565051	11205.99519	BP: Movement
608	35	-129	-34	10	233.130102	11205.99519	BP: Movement
608	36	-135	-42	10	233.130102	11205.99519	BP: Movement
608	37	-141	-50	10	233.130102	11205.99519	BP: Movement
608	38	-148	-57	9.899495	225	11205.99519	BP: Movement
608	39	143	-61	9.848858	203.962489	11205.99519	BP: Movement
608	40	137	-68	9.219544	229.398705	11205.99519	BP: Movement
608	41	128	-72	9.848858	203.962489	11205.99519	BP: Movement
608	42	119	-76	9.848858	203.962489	11205.99519	BP: Movement
608	43	111	-81	9.433981	212.005383	11205.99519	BP: Movement
608	44	103	-87	10	216.869898	11205.99519	BP: Movement
608	45	98	-95	9.433981	237.994617	11205.99519	BP: Movement
608	46	93	-103	9.433981	237.994617	11205.99519	BP: Movement
608	47	87	-111	10	233.130102	11205.99519	BP: Movement
608	48	79	-117	10	216.869898	11205.99519	BP: Movement
608	49	72	-124	9.899495	225	11205.99519	BP: Movement
608	50	66	-131	9.219544	229.398705	11205.99519	BP: Movement
608	51	61	-139	9.433981	237.994617	11205.99519	BP: Movement
608	52	53	-145	10	216.869898	11205.99519	BP: Movement
608	53	45	149	10	216.869898	11205.99519	BP: Movement
608	54	36	146	9.486833	198.434949	11205.99519	BP: Movement
608	55	29	140	9.219544	220.601295	11205.99519	BP: Movement
608	56	23	133	9.219544	229.398705	11205.99519	BP: Movement
608	57	20	124	9.486833	251.565051	11205.99519	BP: Movement
608	58	19	115	9.055385	263.659808	11205.99519	BP: Movement
608	59	16	106	9.486833	251.565051	11205.99519	BP: Movement
608	60	10	99	9.219544	229.398705	11205.99519	BP: Movement
608	61	3	92	9.899495	225	11205.99519	BP: Movement
608	62	-2	84	9.433981	237.994617	11205.99519	BP: Movement
608	63	-5	75	9.486833	251.565051	11206.2809	BP: Vision
608	64	-9	73	4.472136	206.565051	11206.56658	BP: Vision
608	65	-10	73	1	180	11206.84733	WP: Consuming
608	66	-10	72	1	270	11207.12806	WP: Consuming
608	67	-8	69	3.605551	303.690068	11207.40869	WP: Seeking
608	68	-8	69	0	0	11207.65772	WP: Consuming
608	69	-8	70	1	90	11207.93841	WP: Consuming
608	70	-6	71	2.236068	26.565051	11208.22262	BP: Vision
608	71	-6	72	1	90	11208.50368	WP: Consuming
608	72	-6	73	1	90	11208.7847	WP: Consuming
608	73	-7	73	1	180	11209.06891	WP: Consuming
608	74	-8	73	1	180	11209.35312	WP: Consuming
608	75	-9	73	1	180	11209.61056	WP: Consuming
608	76	-9	72	1	270	11209.89145	WP: Consuming
608	77	-10	72	1	180	11210.14205	WP: Consuming
608	78	-7	69	4.242641	315	11210.41807	WP: Seeking
608	79	-5	71	2.828427	45	11210.69915	BP: Vision
608	80	-5	71	0	0	11210.94885	WP: Consuming
608	81	-5	71	0	0	11211.15272	WP: Consuming
608	82	-5	72	1	90	11211.42538	WP: Consuming
608	83	-5	73	1	90	11211.70194	WP: Consuming
608	84	-5	74	1	90	11211.98154	WP: Consuming
608	85	-6	74	1	180	11212.26116	WP: Consuming
608	86	-6	73	1	270	11212.51257	WP: Consuming
608	87	-5	73	1	0	11212.75622	WP: Consuming
608	88	-5	73	0	0	11212.9513	WP: Consuming
608	89	-5	74	1	90	11213.19946	WP: Consuming
608	90	-4	74	1	0	11213.47677	WP: Consuming
608	91	-6	69	5.385165	248.198591	11213.75804	WP: Seeking
608	92	-8	69	2	180	11213.97005	BP: Vision
608	93	-8	70	1	90	11214.22234	WP: Consuming
608	94	-8	71	1	90	11214.49898	BP: Vision
608	95	-7	71	1	0	11214.78465	WP: Consuming
608	96	-7	72	1	90	11215.07033	WP: Consuming
608	97	-8	72	1	180	11215.35014	WP: Consuming
608	98	-9	72	1	180	11215.60242	WP: Consuming
608	99	-10	72	1	180	11215.81567	WP: Consuming
609	1	-6	69	5	323.130102	11216.06676	WP: Seeking
609	2	-6	69	0	0	11216.27267	BP: Vision
609	3	-5	69	1	0	11216.55378	WP: Consuming
609	4	-5	70	1	90	11216.83492	WP: Consuming
609	5	-7	72	2.828427	135	11217.09203	BP: Vision
609	6	-8	72	1	180	11217.34092	WP: Consuming
609	7	-8	71	1	270	11217.58605	WP: Consuming
609	8	-7	71	1	0	11217.84359	WP: Consuming
609	9	-7	70	1	270	11218.12479	WP: Consuming
609	10	-6	70	1	0	11218.40601	WP: Consuming
609	11	-6	69	1	270	11218.5555	WP: Consuming
609	12	-6	79	10	90	11218.5555	WP: Rim
609	13	-6	89	10	90	11218.5555	BP: Movement
609	14	-15	89	9	180	11218.84121	BP: Vision
609	15	-18	86	4.242641	225	11219.12692	BP: Vision
609	16	-19	86	1	180	11219.41263	WP: Consuming
609	17	-19	87	1	90	11219.69834	WP: Consuming
609	18	-18	87	1	0	11219.98404	WP: Consuming
609	19	-18	88	1	90	11220.26975	WP: Consuming
609	20	-18	89	1	90	11220.55546	WP: Consuming
609	21	-19	89	1	180	11220.84116	WP: Consuming
609	22	-19	88	1	270	11221.12687	WP: Consuming
609	23	-19	88	0	0	11221.38327	WP: Consuming
609	24	-19	89	1	90	11221.63988	WP: Consuming
609	25	-20	89	1	180	11221.92559	WP: Consuming
609	26	-20	88	1	270	11222.2113	WP: Consuming
609	27	-20	87	1	270	11222.497	WP: Consuming
609	28	-19	87	1	0	11222.75448	WP: Consuming
609	29	-18	87	1	0	11223.01196	WP: Consuming
609	30	-17	87	1	0	11223.29767	WP: Consuming
609	31	-17	87	0	0	11223.55406	WP: Consuming
609	32	-17	86	1	270	11223.83977	WP: Consuming
609	33	-17	86	0	0	11224.09617	WP: Consuming
609	34	-19	89	3.605551	123.690068	11224.31321	WP: Seeking
609	35	-28	92	9.486833	161.565051	11224.59891	BP: Vision
609	36	-28	93	1	90	11224.88462	WP: Consuming
609	37	-27	93	1	0	11225.17033	WP: Consuming
609	38	-27	93	0	0	11225.42672	WP: Consuming
609	39	-27	92	1	270	11225.71243	WP: Consuming
609	40	-27	91	1	270	11225.99814	WP: Consuming
609	41	-27	91	0	0	11226.25454	WP: Consuming
609	42	-27	92	1	90	11226.51116	WP: Consuming
609	43	-27	92	0	0	11226.72515	WP: Consuming
609	44	-26	92	1	0	11227.01086	WP: Consuming
609	45	-26	92	0	0	11227.26726	WP: Consuming
609	46	-26	93	1	90	11227.55298	WP: Consuming
609	47	-26	94	1	90	11227.83869	WP: Consuming
609	48	-26	94	0	0	11228.09509	WP: Consuming
609	49	-25	94	1	0	11228.3808	WP: Consuming
609	50	-25	94	0	0	11228.6372	WP: Consuming
609	51	-18	88	9.219544	319.398705	11228.89681	BP: Vision
609	52	-17	88	1	0	11229.18252	WP: Consuming
609	53	-17	87	1	270	11229.40309	WP: Consuming
609	54	-16	87	1	0	11229.6888	WP: Consuming
609	55	-20	88	4.123106	165.963757	11229.94811	WP: Seeking
609	56	-26	90	6.324555	161.565051	11230.23382	BP: Vision
609	57	-26	91	1	90	11230.51953	WP: Consuming
609	58	-26	92	1	90	11230.73727	WP: Consuming
609	59	-26	93	1	90	11230.99497	WP: Consuming
609	60	-17	90	9.486833	341.565051	11231.28068	WP: Rim
609	61	-16	90	1	0	11231.5664	WP: Consuming
609	62	-15	90	1	0	11231.8521	WP: Consuming
609	63	-21	90	6	180	11232.13782	WP: Seeking
609	64	-30	91	9.055385	173.659808	11232.42353	BP: Movement
609	65	-20	91	10	0	11232.70924	WP: Rim
609	66	-20	90	1	270	11232.99495	WP: Consuming
609	67	-21	90	1	180	11233.25169	WP: Consuming
609	68	-30	89	9.055385	186.340192	11233.5374	WP: Rim
609	69	-39	87	9.219544	192.528808	11233.5374	BP: Movement
609	70	-48	91	9.848858	156.037511	11233.82312	WP: Rim
609	71	-49	92	1.414214	135	11234.09969	BP: Vision
609	72	-50	92	1	180	11234.37908	WP: Consuming
609	73	-50	91	1	270	11234.659	WP: Consuming
609	74	-51	91	1	180	11234.94471	WP: Consuming
609	75	-45	98	9.219544	49.398705	11234.94471	WP: Rim
609	76	-39	106	10	53.130102	11234.94471	BP: Movement
609	77	-33	114	10	53.130102	11234.94471	BP: Movement
609	78	-24	118	9.848858	23.962489	11234.94471	BP: Movement
609	79	-15	118	9	0	11234.94471	BP: Movement
609	80	-6	118	9	0	11234.94471	BP: Movement
609	81	3	115	9.486833	341.565051	11234.94471	BP: Movement
609	82	12	111	9.848858	336.037511	11234.94471	BP: Movement
609	83	19	105	9.219544	319.398705	11234.94471	BP: Movement
609	84	28	101	9.848858	336.037511	11234.94471	BP: Movement
609	85	34	93	10	306.869898	11234.94471	BP: Movement
609	86	36	84	9.219544	282.528808	11234.94471	BP: Movement
609	87	42	76	10	306.869898	11234.94471	BP: Movement
609	88	49	69	9.899495	315	11234.94471	BP: Movement
609	89	55	62	9.219544	310.601295	11234.94471	BP: Movement
609	90	64	58	9.848858	336.037511	11234.94471	BP: Movement
609	91	73	57	9.055385	353.659808	11234.94471	BP: Movement
609	92	82	56	9.055385	353.659808	11234.94471	BP: Movement
609	93	90	51	9.433981	327.994617	11234.94471	BP: Movement
609	94	99	48	9.486833	341.565051	11234.94471	BP: Movement
609	95	107	43	9.433981	327.994617	11234.94471	BP: Movement
609	96	115	37	10	323.130102	11234.94471	BP: Movement
609	97	122	31	9.219544	319.398705	11234.94471	BP: Movement
609	98	130	25	10	323.130102	11234.94471	BP: Movement
609	99	136	17	10	306.869898	11234.94471	BP: Movement
610	1	143	11	9.219544	319.398705	11234.94471	BP: Movement
610	2	149	4	9.219544	310.601295	11234.94471	BP: Movement
610	3	-145	-3	9.219544	310.601295	11234.94471	BP: Movement
610	4	-139	-10	9.219544	310.601295	11234.94471	BP: Movement
610	5	-132	-17	9.899495	315	11234.94471	BP: Movement
610	6	-127	-25	9.433981	302.005383	11234.94471	BP: Movement
610	7	-121	-33	10	306.869898	11234.94471	BP: Movement
610	8	-112	-37	9.848858	336.037511	11234.94471	BP: Movement
610	9	-104	-42	9.433981	327.994617	11234.94471	BP: Movement
610	10	-96	-48	10	323.130102	11234.94471	BP: Movement
610	11	-89	-54	9.219544	319.398705	11234.94471	BP: Movement
610	12	-82	-61	9.899495	315	11234.94471	BP: Movement
610	13	-73	-64	9.486833	341.565051	11234.94471	BP: Movement
610	14	-66	-70	9.219544	319.398705	11234.94471	BP: Movement
610	15	-59	-76	9.219544	319.398705	11234.94471	BP: Movement
610	16	-52	-83	9.899495	315	11234.94471	BP: Movement
610	17	-46	-91	10	306.869898	11234.94471	BP: Movement
610	18	-43	-100	9.486833	288.434949	11234.94471	BP: Movement
610	19	-39	-109	9.848858	293.962489	11234.94471	BP: Movement
610	20	-32	-116	9.899495	315	11234.94471	BP: Movement
610	21	-23	-120	9.848858	336.037511	11234.94471	BP: Movement
610	22	-16	-127	9.899495	315	11234.94471	BP: Movement
610	23	-8	-133	10	323.130102	11234.94471	BP: Movement
610	24	-2	-141	10	306.869898	11234.94471	BP: Movement
610	25	6	-147	10	323.130102	11234.94471	BP: Movement
610	26	15	-149	9.219544	347.471192	11234.94471	BP: Movement
610	27	24	-149	9	0	11234.94471	BP: Movement
610	28	33	147	9.848858	336.037511	11234.94471	BP: Movement
610	29	43	147	10	0	11234.94471	BP: Movement
610	30	52	144	9.486833	341.565051	11234.94471	BP: Movement
610	31	61	143	9.055385	353.659808	11234.94471	BP: Movement
610	32	70	146	9.486833	18.434949	11234.94471	BP: Movement
610	33	79	145	9.055385	353.659808	11234.94471	BP: Movement
610	34	81	-146	9.219544	77.471192	11235.22845	BP: Vision
610	35	86	-138	9.433981	57.994617	11235.22845	BP: Movement
610	36	80	-146	10	233.130102	11235.51381	WP: Rim
610	37	78	-145	2.236068	153.434949	11235.79707	BP: Vision
610	38	78	-144	1	90	11236.07933	WP: Consuming
610	39	79	-144	1	0	11236.36332	WP: Consuming
610	40	80	-144	1	0	11236.6471	WP: Consuming
610	41	80	-145	1	270	11236.93084	WP: Consuming
610	42	80	-146	1	270	11237.1873	WP: Consuming
610	43	80	-146	0	0	11237.40105	WP: Consuming
610	44	81	-146	1	0	11237.6557	WP: Consuming
610	45	82	-146	1	0	11237.93829	WP: Consuming
610	46	83	-146	1	0	11238.2203	WP: Consuming
610	47	83	-146	0	0	11238.47136	WP: Consuming
610	48	83	-145	1	90	11238.75499	WP: Consuming
610	49	84	-145	1	0	11239.03713	WP: Consuming
610	50	84	-144	1	90	11239.32094	WP: Consuming
610	51	83	-144	1	180	11239.60383	WP: Consuming
610	52	83	-145	1	270	11239.85759	WP: Consuming
610	53	83	-145	0	0	11240.0674	WP: Consuming
610	54	83	-144	1	90	11240.31998	WP: Consuming
610	55	82	-144	1	180	11240.60478	WP: Consuming
610	56	82	-143	1	90	11240.89013	WP: Consuming
610	57	82	-143	0	0	11241.14602	WP: Consuming
610	58	82	-143	0	0	11241.35894	WP: Consuming
610	59	82	-144	1	270	11241.61437	WP: Consuming
610	60	82	-145	1	270	11241.89899	WP: Consuming
610	61	82	-146	1	270	11242.15279	WP: Consuming
610	62	81	145	9.055385	263.659808	11242.15279	WP: Rim
610	63	81	136	9	270	11242.15279	BP: Movement
610	64	82	127	9.055385	276.340192	11242.15279	BP: Movement
610	65	86	118	9.848858	293.962489	11242.15279	BP: Movement
610	66	95	118	9	0	11242.4385	BP: Vision
610	67	105	118	10	0	11242.4385	BP: Movement
610	68	99	119	6.082763	170.537678	11242.72133	WP: Seeking
610	69	96	118	3.162278	198.434949	11243.00378	BP: Vision
610	70	96	117	1	270	11243.28781	WP: Consuming
610	71	97	117	1	0	11243.57028	WP: Consuming
610	72	97	118	1	90	11243.8543	WP: Consuming
610	73	96	118	1	180	11244.10639	WP: Consuming
610	74	95	118	1	180	11244.36355	WP: Consuming
610	75	95	119	1	90	11244.64927	WP: Consuming
610	76	96	119	1	0	11244.93179	WP: Consuming
610	77	97	119	1	0	11245.2175	WP: Consuming
610	78	98	119	1	0	11245.50176	WP: Consuming
610	79	98	118	1	270	11245.78747	WP: Consuming
610	80	99	118	1	0	11246.07173	WP: Consuming
610	81	99	117	1	270	11246.35586	WP: Consuming
610	82	100	117	1	0	11246.63999	WP: Consuming
610	83	100	117	0	0	11246.89412	WP: Consuming
610	84	109	118	9.055385	6.340192	11246.89412	BP: Movement
610	85	101	120	8.246211	165.963757	11247.17838	WP: Seeking
610	86	91	120	10	180	11247.17838	BP: Movement
610	87	100	118	9.219544	347.471192	11247.46267	WP: Rim
610	88	109	118	9	0	11247.46267	BP: Movement
610	89	111	127	9.219544	77.471192	11247.7469	WP: Seeking
610	90	116	135	9.433981	57.994617	11247.7469	BP: Movement
610	91	108	129	10	216.869898	11248.02984	WP: Rim
610	92	107	129	1	180	11248.31411	BP: Vision
610	93	107	128	1	270	11248.59983	WP: Consuming
610	94	107	128	0	0	11248.85623	WP: Consuming
610	95	108	128	1	0	11249.14194	WP: Consuming
610	96	108	128	0	0	11249.39835	WP: Consuming
610	97	109	128	1	0	11249.68263	WP: Consuming
610	98	109	128	0	0	11249.93697	WP: Consuming
610	99	110	128	1	0	11250.22126	WP: Consuming
611	1	110	127	1	270	11250.50553	WP: Consuming
611	2	110	126	1	270	11250.78846	WP: Consuming
611	3	111	126	1	0	11251.07417	WP: Consuming
611	4	111	127	1	90	11251.32996	WP: Consuming
611	5	111	127	0	0	11251.54273	WP: Consuming
611	6	111	128	1	90	11251.82703	WP: Consuming
611	7	111	128	0	0	11252.08141	WP: Consuming
611	8	114	137	9.486833	71.565051	11252.08141	WP: Rim
611	9	120	145	10	53.130102	11252.08141	BP: Movement
611	10	123	-146	9.486833	71.565051	11252.08141	BP: Movement
611	11	124	-137	9.055385	83.659808	11252.08141	BP: Movement
611	12	125	-128	9.055385	83.659808	11252.08141	BP: Movement
611	13	125	-119	9	90	11252.08141	BP: Movement
611	14	125	-109	10	90	11252.08141	BP: Movement
611	15	133	-103	10	36.869898	11252.36713	BP: Vision
611	16	142	-99	9.848858	23.962489	11252.36713	BP: Movement
611	17	134	-105	10	216.869898	11252.6259	WP: Rim
611	18	133	-104	1.414214	135	11252.91161	BP: Vision
611	19	133	-103	1	90	11253.16835	WP: Consuming
611	20	134	-103	1	0	11253.43499	WP: Consuming
611	21	134	-102	1	90	11253.72071	WP: Consuming
611	22	134	-101	1	90	11253.99748	WP: Consuming
611	23	126	-95	10	143.130102	11253.99748	WP: Rim
611	24	122	-89	7.211103	123.690068	11254.28319	WP: Seeking
611	25	120	-89	2	180	11254.5689	BP: Vision
611	26	119	-89	1	180	11254.85462	WP: Consuming
611	27	121	-98	9.219544	282.528808	11254.85462	WP: Rim
611	28	120	-91	7.071068	98.130102	11255.14033	WP: Seeking
611	29	122	-90	2.236068	26.565051	11255.42018	BP: Vision
611	30	122	-89	1	90	11255.67714	WP: Consuming
611	31	121	-89	1	180	11255.96285	WP: Consuming
611	32	121	-88	1	90	11256.24857	WP: Consuming
611	33	120	-88	1	180	11256.53428	WP: Consuming
611	34	119	-88	1	180	11256.81999	WP: Consuming
611	35	119	-87	1	90	11257.10571	WP: Consuming
611	36	120	-87	1	0	11257.39142	WP: Consuming
611	37	121	-87	1	0	11257.67714	WP: Consuming
611	38	121	-88	1	270	11257.93409	WP: Consuming
611	39	122	-88	1	0	11258.21981	WP: Consuming
611	40	122	-87	1	90	11258.50552	WP: Consuming
611	41	122	-87	0	0	11258.76193	WP: Consuming
611	42	123	-87	1	0	11259.04765	WP: Consuming
611	43	123	-86	1	90	11259.32776	WP: Consuming
611	44	122	-86	1	180	11259.61348	WP: Consuming
611	45	113	-90	9.848858	203.962489	11259.61348	BP: Movement
611	46	121	-91	8.062258	352.874984	11259.89919	WP: Seeking
611	47	123	-89	2.828427	45	11260.18491	BP: Vision
611	48	123	-89	0	0	11260.44132	WP: Consuming
611	49	124	-89	1	0	11260.72703	WP: Consuming
611	50	122	-90	2.236068	206.565051	11260.97782	WP: Seeking
611	51	113	-90	9	180	11260.97782	BP: Movement
611	52	121	-91	8.062258	352.874984	11261.23478	WP: Seeking
611	53	122	-88	3.162278	71.565051	11261.49258	BP: Vision
611	54	122	-88	0	0	11261.7083	WP: Consuming
611	55	123	-88	1	0	11261.99402	WP: Consuming
611	56	123	-87	1	90	11262.25182	WP: Consuming
611	57	122	-86	1.414214	135	11262.50953	WP: Seeking
611	58	114	-80	10	143.130102	11262.50953	BP: Movement
611	59	118	-89	9.848858	293.962489	11262.79524	WP: Rim
611	60	121	-90	3.162278	341.565051	11263.08095	BP: Vision
611	61	121	-90	0	0	11263.33736	WP: Consuming
611	62	121	-89	1	90	11263.59688	WP: Consuming
611	63	122	-89	1	0	11263.82138	WP: Consuming
611	64	122	-88	1	90	11263.984	WP: Consuming
611	65	122	-87	1	90	11264.20521	WP: Consuming
611	66	122	-87	0	0	11264.36823	WP: Consuming
611	67	130	-82	9.433981	32.005383	11264.36823	WP: Rim
611	68	121	-86	9.848858	203.962489	11264.65395	WP: Seeking
611	69	122	-91	5.09902	281.309932	11264.93447	BP: Vision
611	70	122	-91	0	0	11265.18337	WP: Consuming
611	71	123	-91	1	0	11265.46391	WP: Consuming
611	72	123	-90	1	90	11265.74962	WP: Consuming
611	73	123	-90	0	0	11266.00603	WP: Consuming
611	74	123	-91	1	270	11266.25524	WP: Consuming
611	75	122	-89	2.236068	116.565051	11266.43046	WP: Seeking
611	76	121	-86	3.162278	108.434949	11266.68763	BP: Vision
611	77	120	-86	1	180	11266.97334	WP: Consuming
611	78	120	-87	1	270	11267.2339	WP: Consuming
611	79	121	-87	1	0	11267.49445	WP: Consuming
611	80	121	-86	1	90	11267.71027	WP: Consuming
611	81	121	-90	4	270	11267.93024	WP: Seeking
611	82	121	-90	0	0	11268.09155	BP: Vision
611	83	121	-90	0	0	11268.17857	WP: Consuming
611	84	121	-91	1	270	11268.40279	WP: Consuming
611	85	123	-90	2.236068	26.565051	11268.62021	WP: Seeking
611	86	132	-86	9.848858	23.962489	11268.62021	BP: Movement
611	87	124	-91	9.433981	212.005383	11268.90099	WP: Rim
611	88	123	-91	1	180	11269.10945	BP: Vision
611	89	128	-83	9.433981	57.994617	11269.10945	WP: Rim
611	90	133	-75	9.433981	57.994617	11269.10945	BP: Movement
611	91	136	-66	9.486833	71.565051	11269.10945	BP: Movement
611	92	142	-58	10	53.130102	11269.10945	BP: Movement
611	93	149	-52	9.219544	40.601295	11269.10945	BP: Movement
611	94	-147	-43	9.848858	66.037511	11269.10945	BP: Movement
611	95	-146	-34	9.055385	83.659808	11269.10945	BP: Movement
611	96	-146	-24	10	90	11269.10945	BP: Movement
611	97	-148	-15	9.219544	102.528808	11269.10945	BP: Movement
611	98	-148	-6	9	90	11269.10945	BP: Movement
611	99	-148	3	9	90	11269.10945	BP: Movement
612	1	149	12	9.486833	108.434949	11269.10945	BP: Movement
612	2	143	19	9.219544	130.601295	11269.10945	BP: Movement
612	3	136	25	9.219544	139.398705	11269.10945	BP: Movement
612	4	127	29	9.848858	156.037511	11269.10945	BP: Movement
612	5	119	34	9.433981	147.994617	11269.10945	BP: Movement
612	6	113	42	10	126.869898	11269.10945	BP: Movement
612	7	105	47	9.433981	147.994617	11269.10945	BP: Movement
612	8	96	49	9.219544	167.471192	11269.10945	BP: Movement
612	9	87	52	9.486833	161.565051	11269.10945	BP: Movement
612	10	80	59	9.899495	135	11269.10945	BP: Movement
612	11	73	65	9.219544	139.398705	11269.10945	BP: Movement
612	12	65	71	10	143.130102	11269.10945	BP: Movement
612	13	57	77	10	143.130102	11269.10945	BP: Movement
612	14	53	86	9.848858	113.962489	11269.10945	BP: Movement
612	15	46	92	9.219544	139.398705	11269.10945	BP: Movement
612	16	41	100	9.433981	122.005383	11269.10945	BP: Movement
612	17	34	107	9.899495	135	11269.10945	BP: Movement
612	18	28	115	10	126.869898	11269.10945	BP: Movement
612	19	19	119	9.848858	156.037511	11269.10945	BP: Movement
612	20	11	124	9.433981	147.994617	11269.10945	BP: Movement
612	21	5	131	9.219544	130.601295	11269.10945	BP: Movement
612	22	0	139	9.433981	122.005383	11269.10945	BP: Movement
612	23	-4	148	9.848858	113.962489	11269.10945	BP: Movement
612	24	-8	-143	9.848858	113.962489	11269.10945	BP: Movement
612	25	-13	-135	9.433981	122.005383	11269.10945	BP: Movement
612	26	-19	-128	9.219544	130.601295	11269.10945	BP: Movement
612	27	-25	-121	9.219544	130.601295	11269.10945	BP: Movement
612	28	-33	-116	9.433981	147.994617	11269.10945	BP: Movement
612	29	-39	-109	9.219544	130.601295	11269.10945	BP: Movement
612	30	-44	-101	9.433981	122.005383	11269.10945	BP: Movement
612	31	-48	-92	9.848858	113.962489	11269.10945	BP: Movement
612	32	-54	-84	10	126.869898	11269.10945	BP: Movement
612	33	-56	-75	9.219544	102.528808	11269.10945	BP: Movement
612	34	-61	-67	9.433981	122.005383	11269.10945	BP: Movement
612	35	-66	-59	9.433981	122.005383	11269.10945	BP: Movement
612	36	-72	-51	10	126.869898	11269.10945	BP: Movement
612	37	-80	-45	10	143.130102	11269.10945	BP: Movement
612	38	-87	-38	9.899495	135	11269.10945	BP: Movement
612	39	-93	-31	9.219544	130.601295	11269.10945	BP: Movement
612	40	-100	-24	9.899495	135	11269.10945	BP: Movement
612	41	-107	-17	9.899495	135	11269.10945	BP: Movement
612	42	-114	-10	9.899495	135	11269.10945	BP: Movement
612	43	-114	0	10	90	11269.38058	BP: Vision
612	44	-116	4	4.472136	116.565051	11269.65928	BP: Vision
612	45	-115	2	2.236068	296.565051	11269.93806	WP: Seeking
612	46	-115	1	1	270	11270.20976	WP: Consuming
612	47	-114	1	1	0	11270.48836	WP: Consuming
612	48	-114	0	1	270	11270.72442	WP: Consuming
612	49	-114	0	0	0	11270.90855	WP: Consuming
612	50	-114	1	1	90	11271.15497	BP: Vision
612	51	-114	1	0	0	11271.35408	WP: Consuming
612	52	-113	1	1	0	11271.63281	WP: Consuming
612	53	-113	0	1	270	11271.91145	WP: Consuming
612	54	-113	0	0	0	11272.1576	WP: Consuming
612	55	-112	4	4.123106	75.963757	11272.44329	WP: Seeking
612	56	-108	13	9.848858	66.037511	11272.44329	BP: Movement
612	57	-112	4	9.848858	246.037511	11272.69978	WP: Rim
612	58	-115	5	3.162278	161.565051	11272.97873	BP: Vision
612	59	-112	2	4.242641	315	11273.26442	WP: Seeking
612	60	-112	1	1	270	11273.55013	BP: Vision
612	61	-113	1	1	180	11273.79766	WP: Consuming
612	62	-113	2	1	90	11274.07662	WP: Consuming
612	63	-112	2	1	0	11274.33333	WP: Consuming
[truncated: 449,657 more chars]
